# The pharmacopeia of helminth-derived metabolites driving tolerance in dendritic cells

**DOI:** 10.1101/2023.01.26.525718

**Authors:** Aubrey N. Michi, Nathalia L. Malacco, Jose A. Sandoval, Elizabeth Siciliani, Ana G. Madrigal, Tamara Sternlieb, Ghislaine Fontes, Irah L. King, Igor Cestari, Armando Jardim, Mary M. Stevenson, Tony Hunter, Fernando Lopes

## Abstract

Helminth infections can restore immune tolerance and suppress intestinal inflammation, yet the molecular mediators underlying these effects are poorly defined. Here, we show that nonpolar metabolites derived from the helminth *Heligmosomoides polygyrus bakeri* (HnpM) program dendritic cells (DCs) toward a tolerogenic DC (tolDC) phenotype. Adoptive transfer of HnpM-treated DCs significantly ameliorated DSS-induced intestinal inflammation in mice. Transcriptomic and metabolomic profiling revealed that HnpM induces early metabolic reprogramming followed by gene expression signatures characteristic of tolerogenic DCs that are shared by established tolDC-inducing agents. Together, these findings identify that helminth-derived metabolites are a novel source of small molecule therapeutics to restore immune tolerance in immune-mediated disorders.

**Summary Sentence:** Metabolites produced by *Heligmosomoides polygyrus* induce metabolic and transcriptional changes in DCs consistent with tolDCs, and adoptive transfer of these DCs attenuate DSS-induced intestinal inflammation.

## Supplementary material for "The pharmacopeia of helminth-derived metabolites driving tolerance in dendritic cells": Supplemental Data.xls (part 1 of 2)

### Sheet: Supplemental Tables Index
Supplemental Tab	Description	Figure
S1	Peak intensities from LC-MS from HnpM-incubated BMDCs at 4 and 20 h	Fig. 2
S2	2-fold change peaks of HnpM-incubated BMDCs at 4 and 20h. Filtered peaks from S1 supplemental tab .	Fig. 2
S3	Mummichog enrichment. Inferred enriched pathways after analysis in MetaboAnalyst	Fig. 2
S4	Mummichog matched compounds to peak intensities after analysis in MetaboAnalyst	Fig. 2
S5	Differentially expressed genes of HnpM-conditioned BMDCs. Obtained from RNAseq analysis in R.	Fig. 3
S6a	Annotation of upregulated genes and their possible functions in HnpM-conditioned BMDCs obtained from Metascape	Fig. 3
S6b	Enrichment of upregulated genes and their possible functions in HnpM-conditioned BMDCs obtained from Metascape	Fig. 3
S7a	Annotation of downregulated genes and their possible functions in HnpM-conditioned BMDCs obtained from Metascape	Fig. S2
S7b	Enrichment of downregulated genes and their possible functions in Hnpm-conditioned BMDCs obtained from Metascape	Fig. S2
S8a	Published data used for GSEA tests. List of differentially expressed genes found in mature (inflammatory) DCs. Source: Shao, 2020	Fig. 3
S8b	Published data used for GSEA tests. List of differentially expressed genes found in tolerogenic DCs. Source: Shao, 2020	Fig. 3
S8c	Published data used for GSEA tests. List of differentially expressed genes found in tolerogenic and inflammatory DCs. Source: Chen, 2002	Fig. 3
S8d	Published data used for GSEA tests. List of differentially expressed genes found in tolerogenic and inflammatory DCs. Source: Lee, 2015	Fig. 3
S9a	Leading Edge Genes for tolerogenic upregulated genes in DCs compared to HnpM-conditioned BMDCs at 20h from GSEA analysis	Fig. 3
S9b	Leading Edge Genes for tolerogenic upregulated genes DCs compared to HnpM-conditioned BMDCs at 4h from GSEA analysis	Fig. S2
S9c	Leading Edge Genes for inflammatory (mature) upregulated genes in DCs comapred to HnpM-conditioned BMDCs at 20h from GSEA analysis	Fig. S2
S9d	Leading Edge Genes for inflammatory (mature) upregulated genes in DCs compared to HnpM-conditioned BMDCs at 4h from GSEA analysis	Fig. S2
S10a	Annotation result of Metascape comparison of leading edge genes and differentially expressed genes	Fig. S2
S10b	Enrichment result of Metascape comparison of leading edge genes and differentially expressed genes	Fig. S2
S11	Joint pathway matched features generated in MetaboAnalyst	Fig. S1
S12	Joint pathway results generated in MetaboAnalyst	Fig. S1

### Sheet: S1
name	fold	log2fold	tstat	pvalue	qvalue	updown	mzmed	mzmin	mzmax	rtmed	rtmin	rtmax	npeaks	FLMedia	Samples FLopes Hpb	maxint	mean1	sd1	mean2	sd2	FLmedia_1	FLmedia_2	FLmedia_3	FLcontrol20h_1	FLcontrol20h_2	FLcontrol20h_3	FLcontrol20h_4	FLControl4h_1	FLControl4h_2	FLControl4h_3	FLHpb20h_1	FLHpb20h_2	FLHpb20h_3	FLHpb20h_4	Hpb4h_1	Hpb4h_2	Hpb4h_3	Hpb4h_4	isotopes	adducts	peakgroup	METLIN	name	METLIN_MSMS
M86T2_1	1.07476	-0.104012	-0.675144	0.544947	0.537056	DOWN	86.0968	86.0968	86.0968	1.81632	1.66332	1.87917	28	3	15	2.30607e+06	1.9061e+07	3.0122e+06	1.77351e+07	3.53278e+06	1.75209e+07	1.71302e+07	2.25319e+07	1.76734e+07	1.59981e+07	1.83048e+07	1.61968e+07	1.97407e+07	2.11549e+07	1.75568e+07	2.04255e+07	1.63617e+07	1.585e+07	1.59519e+07	1.90006e+07	2.5698e+07	1.68406e+07	9.27343e+06	[1][M]+	[M+H-HCOOH]+ 131.093	6	2::2-Amino-3-methyl-1-butanol::M+H-H2O::44703::NA::|2::Choline::M+H-H2O:: 56::NA::|2::Neurine::M+H-H2O::87532::NA::	M86T2_1	y
M87T2_2	1.1214	0.165306	1.63916	0.122079	0.249506	UP	87.1	87.1	87.1001	1.83482	1.63993	1.90093	24	3	15	121736	860268	51010.9	964707	218824	862513	808171	910119	893139	884047	924514	610833	962136	1.04676e+06	901572	1.01862e+06	1.26125e+06	1.04439e+06	1.05692e+06	1.12567e+06	1.35713e+06	899937	483684	[1][M+1]+		6		M87T2_2	n
M251T9	1.62457	-0.700056	-6.10211	1.53022e-05	0.000261931	DOWN	251.055	251.055	251.055	8.92062	8.85607	8.96958	18	3	15	32327.6	133525	5268.76	82191.2	30376.8	135143	127637	137795	92706.3	108184	121825	121448	44715.2	57203.4	58620.7	96224.9	104539	108939	114078	60201.1	51965.2	47899.6	44318.9	[10][M]+		125	0::5-(Hydroxymethyl)-4-methoxy-2(5H)-furanone::M+H-H2O::984925::NA::|0::5-Hydroxy-4-methoxy-5,6-dihydro-2H-pyran-2-one::M+H-H2O::985517::NA::|0::3-hexenedioic acid::M+H-H2O:: 44713::NA::|0::Allylmalonic acid::M+H-H2O:: 44738::NA::|0::(E)-3-methylglutaconic acid::M+H-H2O:: 45911::NA::|0::(E)-hex-2-enedioic acid::M+H-H2O:: 45913::NA::|0::2,3-Dimethylmaleate::M+H-H2O:: 63874::NA::|0::Methylitaconate::M+H-H2O:: 63875::NA::|0::2-Methyleneglutarate::M+H-H2O:: 63876::NA::|0::Triacetate::M+H-H2O:: 65647::NA::|0::2-Hydroxy-2-(hydroxymethyl)-2H-pyran-3(6H)-one::M+H-H2O:: 73379::NA::|0::1,5-Anhydro-4-deoxy-D-glycero-hex-3-en-2-ulose::M+H-H2O:: 73380::NA::|0::1,5-Anhydro-4-deoxy-D-glycero-hex-1-en-3-ulose::M+H-H2O:: 73382::NA::|0::2E-methyl-glutaconic acid::M+H-H2O:: 74932::NA::|0::3-hydroxyadipic acid 3,6-lactone::M+H-H2O:: 86062::NA::|0::Dimethyl fumarate::M+H-H2O:: 87531::NA::|0::Ethyl hydrogen fumarate::M+H-H2O:: 94740::NA::|0::3,5-Dihydroxy-6-methyl-2,3-dihydro-4H-pyran-4-one::M+H-H2O::263578::NA::|0::2,4-Dihydroxy-2,5-dimethyl-3(2H)-furanone::M+H-H2O::263605::NA::|0::Dimethyl fumarate::M+H-H2O::265051::NA::|0::(E)-2-Methylglutaconic acid::M+H-H2O:: 6584::NA::|2::DIMETHYL FUMARATE::M+H-H2O::986987::NA::	M127T9	y
M128T9	1.34205	-0.424441	-4.47898	0.000835613	0.00841739	DOWN	128.043	128.043	128.043	8.92062	8.85607	8.96958	18	3	15	19122	97527.8	5536.39	72670.7	17570.9	102345	91479.4	98759.3	84267.6	81388	101745	97055.6	54944	59929.9	59340.7	86778.5	81309.6	82829.8	85854.1	55739.3	54594.2	54452.8	49831.2	[10][M+1]+		125		M128T9	n
M437T21	3.60143	1.84857	2.14666	0.0497692	0.142699	UP	437.193	437.193	437.193	20.8903	20.5585	21.11	23	3	15	555328	130837	10731.5	471198	613608	129985	141969	120556	1.71692e+06	1.86972e+06	127426	134004	246140	218272	174261	147506	145357	154293	145045	192446	1.32189e+06	250592	224102	[100][M]+	[M+Na]+ 414.204	66	0::::M+H::1053638::NA::|0::::M+H::1068306::NA::|0::::M+H::1068853::NA::|1::::M+NH4:: 993891::NA::|1::::M+NH4:: 996283::NA::|1::::M+NH4:: 996434::NA::|1::::M+NH4::1000646::NA::|1::::M+NH4::1001954::NA::|1::::M+NH4::1004274::NA::|1::::M+NH4::1005426::NA::|1::::M+NH4::1008136::NA::|1::::M+NH4::1012963::NA::|1::::M+NH4::1015351::NA::|1::::M+NH4::1017408::NA::|1::::M+NH4::1018662::NA::|1::::M+NH4::1019801::NA::|1::::M+NH4::1020150::NA::|1::::M+NH4::1020168::NA::|1::::M+NH4::1024502::NA::|1::::M+NH4::1024849::NA::|1::::M+NH4::1024867::NA::|1::::M+NH4::1024885::NA::|1::::M+NH4::1025146::NA::|1::::M+NH4::1026732::NA::|1::::M+NH4::1026830::NA::|1::::M+NH4::1026842::NA::|1::::M+NH4::1027188::NA::|1::::M+NH4::1035683::NA::|1::::M+NH4::1038996::NA::|1::::M+NH4::1046857::NA::	M437T21	y
M415T21	6.25783	2.64566	2.06757	0.0576747	0.156179	UP	415.211	415.211	415.211	20.8928	20.5585	21.1913	15	0	9	566191	53556.7	3781.07	335149	527411	49726.7	57286.8	53656.5	1.2498e+06	1.32326e+06	47893.1	56773.5	77095.7	73644	55127.7	59323.4	48087.8	66315.6	56264.5	62632.2	1.46695e+06	231906	152149	[100][M+1]+		66		M438T21	n
M501T22	1.47939	-0.565001	-2.46492	0.0254033	0.0935605	DOWN	501.304	501.304	501.304	21.7438	21.6043	21.7588	13	3	10	39024.9	113354	9026	76622.2	54070.7	108358	123773	107931	5694.04	4044.75	107673	104918	111527	131891	101558	110656	131000	116420	111449	103749	7231.76	460.874	1060.29	[101][M]+	[M+Na]+ 414.204	57	0::::M+NH4:: 993891::NA::|0::::M+NH4:: 996283::NA::|0::::M+NH4:: 996434::NA::|0::::M+NH4::1000646::NA::|0::::M+NH4::1001954::NA::|0::::M+NH4::1004274::NA::|0::::M+NH4::1005426::NA::|0::::M+NH4::1008136::NA::|0::::M+NH4::1012963::NA::|0::::M+NH4::1015351::NA::|0::::M+NH4::1017408::NA::|0::::M+NH4::1018662::NA::|0::::M+NH4::1019801::NA::|0::::M+NH4::1020150::NA::|0::::M+NH4::1020168::NA::|0::::M+NH4::1024502::NA::|0::::M+NH4::1024849::NA::|0::::M+NH4::1024867::NA::|0::::M+NH4::1024885::NA::|0::::M+NH4::1025146::NA::|0::::M+NH4::1026732::NA::|0::::M+NH4::1026830::NA::|0::::M+NH4::1026842::NA::|0::::M+NH4::1027188::NA::|0::::M+NH4::1035683::NA::|0::::M+NH4::1038996::NA::|0::::M+NH4::1046857::NA::|0::::M+NH4::1050884::NA::|0::::M+NH4::1054959::NA::|0::::M+NH4::1064623::NA::	M437T22_1	y
M416T22_1	1.43948	-0.52555	-2.4364	0.0271155	0.0972507	DOWN	416.215	416.215	416.215	21.7438	21.6043	21.7713	14	3	11	136551	346160	21522.4	240475	160959	348790	366247	323444	20782.3	18403.3	326070	334604	396087	373992	359637	334036	350077	322149	347750	350606	55384.9	8724.2	8829.88	[101][M+1]+		57		M438T22_1	n
M447T2_1	1.23542	0.305004	0.460098	0.686526	0.593741	UP	447.202	447.202	447.203	2.10177	2.02457	2.25498	26	3	14	89967.5	428486	369681	529361	194213	432951	56592	795914	436100	350962	768762	421971	609464	617581	611024	705536	391001	247770	462889	1.00058e+06	371037	545098	400640	[102][M]+		282	0::Otamixaban::M+H:: 986617::NA::|0::::M+H:: 993025::NA::|0::::M+H:: 999028::NA::|0::::M+H::1003982::NA::|0::::M+H::1004941::NA::|0::::M+H::1008780::NA::|0::::M+H::1014072::NA::|0::::M+H::1014773::NA::|0::::M+H::1017092::NA::|0::::M+H::1017160::NA::|0::::M+H::1019019::NA::|0::::M+H::1020054::NA::|0::::M+H::1021839::NA::|0::::M+H::1023600::NA::|0::::M+H::1024793::NA::|0::::M+H::1025442::NA::|0::::M+H::1031415::NA::|0::::M+H::1031427::NA::|0::::M+H::1031436::NA::|0::::M+H::1031504::NA::|0::::M+H::1033815::NA::|0::::M+H::1036770::NA::|0::::M+H::1038615::NA::|0::::M+H::1038623::NA::|0::::M+H::1038640::NA::|0::::M+H::1040550::NA::|0::::M+H::1049657::NA::|0::::M+H::1050607::NA::|0::::M+H::1054459::NA::|0::::M+H::1054963::NA::	M447T2_1	y
M448T2_2	1.12273	-0.167017	-0.371245	0.729384	0.608261	DOWN	448.211	448.205	448.211	2.1074	2.02023	2.23753	21	3	12	32930.7	161795	69039.8	144108	101067	137691	239655	108038	137746	126189	273810	131608	83106.8	69421.5	74780.3	264011	115684	107380	420925	82565.9	51531	67259.7	155598	[102][M+1]+		282		M448T2_2	n
M418T2_1	1.08139	-0.112887	-1.4202	0.198127	0.323046	DOWN	418.249	418.249	418.249	1.86048	1.81993	1.90093	16	3	13	27850.8	158895	10280.4	146936	23134.1	156647	149925	170114	160386	142829	139718	115250	182656	161286	158365	168510	133271	124901	139412	173504	167593	136147	100213	[103][M]+		6	0::Otamixaban::M+H:: 986617::NA::|0::::M+H:: 993025::NA::|0::::M+H:: 999028::NA::|0::::M+H::1003982::NA::|0::::M+H::1004941::NA::|0::::M+H::1008780::NA::|0::::M+H::1014072::NA::|0::::M+H::1014773::NA::|0::::M+H::1017092::NA::|0::::M+H::1017160::NA::|0::::M+H::1019019::NA::|0::::M+H::1020054::NA::|0::::M+H::1021839::NA::|0::::M+H::1023600::NA::|0::::M+H::1024793::NA::|0::::M+H::1025442::NA::|0::::M+H::1031415::NA::|0::::M+H::1031427::NA::|0::::M+H::1031436::NA::|0::::M+H::1031504::NA::|0::::M+H::1033815::NA::|0::::M+H::1036770::NA::|0::::M+H::1038615::NA::|0::::M+H::1038623::NA::|0::::M+H::1038640::NA::|0::::M+H::1040550::NA::|0::::M+H::1049657::NA::|0::::M+H::1050607::NA::|0::::M+H::1054459::NA::|0::::M+H::1054963::NA::	M447T2_2	y
M448T2_1	1.40589	-0.491481	-3.35777	0.0117649	0.0561914	DOWN	448.211	448.205	448.211	1.85958	1.81993	1.90093	16	3	13	35049.6	197181	20624.4	140254	46740.6	182322	188492	220728	164013	184699	191712	166254	118282	99888.9	102848	195374	174794	179665	178953	99168.8	51586.6	77601.9	118965	[103][M+1]+		6		M448T2_1	n
M438T22_1	1.32538	-0.406404	-1.75024	0.100457	0.22167	DOWN	438.196	438.196	438.197	21.7438	21.6043	21.7713	14	3	11	205022	468559	23038.1	353529	249275	464823	493237	447618	20522.1	18740.1	457638	461533	616298	601591	552252	481485	496470	461817	495502	579260	44322.3	7458.64	8042.23	[104][M]+	[M+K]+ 414.204	57	0::::M+H::1041296::NA::|0::2,2-Dimethyl-3,4-bis(4-methoxyphenyl)-2H-1-benzopyran-7-ol acetate::M+Na:: 70521::NA::|0::::M+2Na-H:: 993924::NA::|0::::M+2Na-H:: 995839::NA::|0::::M+2Na-H:: 998257::NA::|0::::M+2Na-H::1006940::NA::|0::::M+2Na-H::1012527::NA::|0::::M+2Na-H::1017364::NA::|0::::M+2Na-H::1022079::NA::|0::::M+2Na-H::1022545::NA::|0::::M+2Na-H::1024451::NA::|0::::M+2Na-H::1029099::NA::|0::::M+2Na-H::1099029::NA::|1::Melleolide M::M+H:: 90419::NA::|1::::M+NH4::1071385::NA::|1::Magnoshinin::M+K:: 68471::NA::|1::Eplerenone::M+K:: 69451::NA::|1::Estra-1,3,5(10)-triene-3,6alpha,17beta-triol triacetate::M+K:: 70852::NA::|1::Estra-1,3,5(10)-triene-3,6beta,17beta-triol triacetate::M+K:: 70909::NA::|1::Armillaripin::M+K:: 86949::NA::|1::4-O-Methylmelleolide::M+K:: 92018::NA::|1::Armillarin::M+K:: 93956::NA::|1::Clausarinol::M+K:: 95806::NA::|1::::M+ACN+H:: 998288::NA::|1::::M+ACN+H::1040908::NA::|1::::M+ACN+Na::1034635::NA::|1::::M+ACN+Na::1042828::NA::|1::::M+ACN+Na::1057807::NA::|2::Cys Gly His His::M+H:: 113606::NA::|2::Cys His Gly His::M+H:: 113986::NA::	M453T22	y
M454T22	1.0365	-0.0517229	-0.176762	0.862066	0.647288	DOWN	454.17	454.17	454.171	21.7438	21.6043	21.7588	11	2	9	60170	88738.3	16249.9	85138.8	69997.7	70494.5	101659	94061.1	2943.1	3314.69	65643.5	95160.4	183936	182547	159266	100176	105395	97263.5	106014	171954	2836.61	0	632.85	[104][M+1]+		57		M454T22	n
M455T14_1	1.15895	-0.212817	-1.87464	0.0797293	0.191291	DOWN	455.113	455.113	455.113	13.8451	13.7824	14.0146	17	3	13	89083.6	157416	5278.22	135826	43013.8	152548	156674	163026	98825.5	109490	102724	109050	141630	147255	135169	105795	171412	98622.3	96070.9	144135	211974	239554	125690	[105][M]+		76	0::::M+NH4::1010450::NA::|0::::M+NH4::1052238::NA::|0::::M+NH4::1069975::NA::|0::cis-Zeatin riboside monophosphate::M+Na:: 64075::NA::|0::trans-Zeatin riboside&nbsp;&nbsp;monophosphate::M+Na:: 64080::NA::|0::Ribosylzeatin phosphate::M+Na:: 90215::NA::|0::::M+ACN+H:: 993878::NA::|0::::M+ACN+H:: 994694::NA::|0::::M+ACN+H::1003738::NA::|0::::M+ACN+H::1022776::NA::|0::::M+ACN+H::1027458::NA::|0::::M+ACN+H::1060388::NA::|0::::M+ACN+Na::1056014::NA::|0::::M+ACN+Na::1058568::NA::|0::::M+ACN+Na::1074701::NA::|1::::M+H::1014184::NA::|1::::M+H::1014336::NA::|1::::M+H::1037628::NA::|1::::M+Na:: 997092::NA::|1::::M+Na::1043497::NA::|1::::M+Na::1051953::NA::|1::::M+Na::1002094::NA::|1::::M+Na::1083500::NA::|1::::M+K::1022692::NA::|1::::M+K::1027391::NA::|2::::M+K::1006007::NA::|2::::M+K::1008417::NA::|2::::M+K::1029782::NA::|2::::M+K::1030786::NA::|2::::M+K::1032960::NA::	M454T14_1	y
M454T14_1	1.11491	-0.156925	-1.38516	0.187063	0.314252	DOWN	454.11	454.11	454.11	13.8451	13.7824	14.0038	19	3	15	447810	790710	12649.5	709215	226102	804839	780438	786852	531455	564309	544021	559989	757065	764991	704284	540360	880744	506127	506947	735617	1.172e+06	1.20999e+06	660318	[105][M+1]+		76		M455T14_1	n
M456T14	1.01383	0.0198138	0.0420354	0.969288	0.673568	UP	456.106	456.106	456.106	13.8554	13.8182	13.8882	9	2	7	35545.6	47067	24628.5	47717.9	23737.6	58244.4	18831.9	64124.8	7266.83	42074.1	14471.8	41310.1	57561.6	60784.6	53548	29257.8	65433.6	40880.9	23950	50575.1	81589.2	96093.4	50971.4	[105][M+2]+		76		M456T14	n
M454T14_2	1.13416	-0.181628	-1.28573	0.218396	0.337883	DOWN	454.11	454.11	454.11	14.19	14.1366	14.3475	18	3	15	145221	254307	6718.24	224224	89363.4	247851	261260	253808	168605	151433	176736	173072	231660	236829	225827	169233	252490	161269	163165	229690	501662	320521	201168	[106][M]+		140	0::::M+NH4::1010450::NA::|0::::M+NH4::1052238::NA::|0::::M+NH4::1069975::NA::|0::cis-Zeatin riboside monophosphate::M+Na:: 64075::NA::|0::trans-Zeatin riboside&nbsp;&nbsp;monophosphate::M+Na:: 64080::NA::|0::Ribosylzeatin phosphate::M+Na:: 90215::NA::|0::::M+ACN+H:: 993878::NA::|0::::M+ACN+H:: 994694::NA::|0::::M+ACN+H::1003738::NA::|0::::M+ACN+H::1022776::NA::|0::::M+ACN+H::1027458::NA::|0::::M+ACN+H::1060388::NA::|0::::M+ACN+Na::1056014::NA::|0::::M+ACN+Na::1058568::NA::|0::::M+ACN+Na::1074701::NA::|1::::M+H::1014184::NA::|1::::M+H::1014336::NA::|1::::M+H::1037628::NA::|1::::M+Na::1002094::NA::|1::::M+Na::1083500::NA::|1::::M+K::1022692::NA::|1::::M+K::1027391::NA::|2::::M+Na:: 997092::NA::|2::::M+Na::1043497::NA::|2::::M+Na::1051953::NA::|2::::M+K::1006007::NA::|2::::M+K::1008417::NA::|2::::M+K::1029782::NA::|2::::M+K::1030786::NA::|2::::M+K::1032960::NA::	M454T14_2	y
M455T14_2	1.29353	-0.371316	-2.44877	0.0275569	0.0981708	DOWN	455.113	455.113	455.113	14.1985	14.0878	14.2746	9	3	5	28384.4	45707.6	1035.63	35335.5	16240.3	46883.4	45308.7	44930.7	28800.4	5737.45	18755.6	30853.5	39254.8	33642.9	38853.4	26717.2	45877.6	27201.1	27057.7	40112.6	74853.8	58592.5	33721.9	[106][M+1]+		140		M455T14_2	n
M454T10	1.06208	-0.0868986	-1.74582	0.107727	0.231298	DOWN	454.11	454.11	454.11	9.94277	9.70885	10.0111	18	3	15	296818	819566	27527.7	771658	86641.1	850865	799112	808722	828102	792629	843008	840136	644500	686990	698883	838653	835733	842787	850164	641834	822850	790001	618603	[107][M]+	[M+H]+ 453.103	142	0::::M+NH4::1010450::NA::|0::::M+NH4::1052238::NA::|0::::M+NH4::1069975::NA::|0::cis-Zeatin riboside monophosphate::M+Na:: 64075::NA::|0::trans-Zeatin riboside&nbsp;&nbsp;monophosphate::M+Na:: 64080::NA::|0::Ribosylzeatin phosphate::M+Na:: 90215::NA::|0::::M+ACN+H:: 993878::NA::|0::::M+ACN+H:: 994694::NA::|0::::M+ACN+H::1003738::NA::|0::::M+ACN+H::1022776::NA::|0::::M+ACN+H::1027458::NA::|0::::M+ACN+H::1060388::NA::|0::::M+ACN+Na::1056014::NA::|0::::M+ACN+Na::1058568::NA::|0::::M+ACN+Na::1074701::NA::|1::::M+H::1014184::NA::|1::::M+H::1014336::NA::|1::::M+H::1037628::NA::|1::::M+Na::1002094::NA::|1::::M+Na::1083500::NA::|1::::M+K::1022692::NA::|1::::M+K::1027391::NA::|2::::M+Na:: 997092::NA::|2::::M+Na::1043497::NA::|2::::M+Na::1051953::NA::|2::::M+K::1006007::NA::|2::::M+K::1008417::NA::|2::::M+K::1029782::NA::|2::::M+K::1030786::NA::|2::::M+K::1032960::NA::	M454T10	y
M455T10	1.11692	-0.159523	-1.49959	0.154219	0.284695	DOWN	455.113	455.113	455.113	9.95092	9.70885	10.0111	17	3	14	57308.6	154753	4119.48	138554	40811.3	158747	150519	154995	158307	154513	160936	158772	120047	4327.28	126714	157650	159289	160928	160937	123270	165609	148523	118488	[107][M+1]+		142		M455T10	n
M456T10	1.15633	-0.20955	-2.38807	0.0298133	0.103045	DOWN	456.106	456.106	456.106	9.93463	9.70885	10.0111	17	3	14	21499.4	63172.7	1806.39	54632.2	13249	65185.9	61693.5	62638.8	61920.6	60118.2	66194.7	63567.3	46337.9	51570.1	47842.2	66441.3	61391.1	62052.9	63378	43914.7	15613.8	60992.2	48148	[107][M+2]+		142		M456T10	n
M500T22	1.50174	-0.586638	-2.69393	0.016145	0.070143	DOWN	500.3	500.3	500.3	21.7438	21.6043	21.7713	14	3	11	124870	393879	24197.7	262281	181292	383228	421575	376834	18710.3	17535	358092	357780	386873	455082	334411	385930	437718	387689	383823	355517	43433.4	6614.49	5008.04	[108][M]+		57	1::17-phenyl trinor Prostaglandin E2 serinol amide::M+H:: 44884::NA::|1::Militarinone A::M+H:: 69433::NA::|1::Atlantinone A; Methyl 15-hydroxy-4,4,8,12,16-pentamethyl-17,19-dioxo-3,19-epoxyandrosta-11,15-diene-14-carboxylate::M+NH4:: 985249::NA::|1::Scillirosidin::M+NH4:: 57794::NA::|1::Cinobufagin::M+NH4:: 71443::NA::|1::3-O-Acetylepisamarcandin::M+NH4:: 88070::NA::|1::Pectachol::M+NH4:: 93670::NA::|1::Phyllanthin::M+ACN+H:: 68545::NA::|1::21-Acetoxy-11beta,17-dihydroxy-6alpha-methylpregn-4-ene-3,20-dione::M+ACN+H:: 70751::NA::|1::11beta,17,21-Trihydroxy-2alpha-methylpregn-4-ene-3,20-dione 21-acetate::M+ACN+H:: 70776::NA::|1::::M+ACN+Na:: 994644::NA::|1::::M+ACN+Na:: 997155::NA::|1::::M+ACN+Na:: 997449::NA::|1::::M+ACN+Na::1008061::NA::|1::::M+ACN+Na::1009339::NA::|1::::M+ACN+Na::1013754::NA::|1::::M+ACN+Na::1023205::NA::|1::::M+ACN+Na::1025992::NA::|1::::M+ACN+Na::1029345::NA::|1::::M+ACN+Na::1031494::NA::|1::::M+ACN+Na::1034308::NA::|1::::M+ACN+Na::1042463::NA::|1::::M+ACN+Na::1054272::NA::|1::::M+ACN+Na::1057370::NA::|1::::M+ACN+Na::1067057::NA::|1::::M+ACN+Na::1067079::NA::|1::::M+ACN+Na::1069073::NA::|1::::M+ACN+Na::1079501::NA::|1::::M+ACN+Na::1096623::NA::|1::Phe Pro Val Val::M+:: 140636::NA::	M460T22_1	y
M446T22	1.32813	-0.409393	-1.27832	0.239637	0.352518	DOWN	446.253	446.253	446.253	21.7438	21.6043	21.7588	11	2	9	35366.5	62766.9	15007.8	46785.3	34904.6	45728.2	74024.2	68548.3	1296.84	2065	41343.3	67558.2	92401.8	82097	71764.2	63508.2	69337.9	64782.7	66404.3	75662.2	3148.12	409.932	0	[108][M+1]+		57		M461T22	n
M496T27	1.09638	0.132749	0.497301	0.636848	0.575503	UP	496.42	496.42	496.421	26.7504	26.214	27.3522	36	3	15	73497.7	674014	168625	738976	337325	609953	865282	546807	500715	336198	769309	943801	616465	610008	587056	477930	590802	852704	346093	1.68989e+06	919671	1.00907e+06	834923	[109][M]+		100		M496T27	n
M497T27	1.11222	-0.15344	-0.317099	0.774373	0.622426	DOWN	497.424	497.424	497.424	26.7252	26.189	27.3262	29	3	14	20877	257680	132086	231681	116623	154579	211894	406566	126325	201369	340250	179463	386548	426587	143549	148677	133600	207594	42467.3	434442	235578	241745	227020	[109][M+1]+		100		M497T27	n
M128T1	1.16086	0.21519	2.41931	0.02812	0.099374	UP	128.02	128.02	128.02	0.907147	0.767203	0.990303	18	3	15	1.06465e+06	2.51029e+06	79708.6	2.91409e+06	621366	2.60188e+06	2.47238e+06	2.45661e+06	2.9673e+06	2.76036e+06	2.94456e+06	2.91097e+06	2.30997e+06	2.88226e+06	2.52055e+06	2.92338e+06	2.83649e+06	2.93694e+06	2.73911e+06	2.29917e+06	4.12162e+06	4.44483e+06	2.11382e+06	[11][M]+		33	0::S-Methyl methanesulfinothioate::M+NH4::88666::NA::	M128T1	y
M129T1	1.24669	0.318107	0.629624	0.579116	0.552137	UP	129.021	129.021	129.023	0.912625	0.767203	0.990303	15	3	12	143989	217883	137798	271634	119904	313774	59974.4	279901	58373.3	312333	168553	277455	265224	339823	299030	340016	340220	200043	314573	260987	90173.8	567689	240013	[11][M+1]+		33		M129T1	n
M437T22_1	1.33006	-0.411491	-1.77346	0.0957947	0.21521	DOWN	437.193	437.193	437.193	21.7438	21.6043	21.852	19	3	13	814516	1.86775e+06	116076	1.40426e+06	978356	1.85516e+06	1.98961e+06	1.75849e+06	122130	111465	1.80368e+06	1.80477e+06	2.45783e+06	2.39009e+06	2.18956e+06	1.88578e+06	1.96973e+06	1.81618e+06	1.94834e+06	2.3072e+06	197184	26981.5	33027.4	[110][M]+		57	1::Prednisolone tebutate::M+ACN+H:: 66843::NA::|1::Lucidenic acid A::M+ACN+H:: 92454::NA::|1::::M+ACN+Na:: 993421::NA::|1::::M+ACN+Na::1018459::NA::|1::::M+ACN+Na::1024409::NA::|1::::M+ACN+Na::1041885::NA::	M500T22	y
M119T22	1.34839	-0.431235	-1.53539	0.161397	0.291643	DOWN	119.086	119.086	119.086	21.7438	21.6043	21.7588	12	2	10	32783.8	70863.7	13686.2	52554.4	34590.2	57227.4	84599.2	70764.4	4702.8	6986.85	78842.2	74833.8	86316	77889.6	78713.7	67561	72135	65646.9	81162.6	76188.9	8396.5	4402.9	4537.48	[110][M+1]+		57		M501T22	n
M512T27	1.0812	-0.112631	-1.10821	0.286012	0.383308	DOWN	512.415	512.415	512.415	27.3756	27.0255	27.5418	20	3	15	163072	1.30958e+06	74914.2	1.21123e+06	300129	1.27585e+06	1.25747e+06	1.39543e+06	1.4096e+06	522493	1.23914e+06	508477	1.40695e+06	1.47165e+06	1.29423e+06	1.27804e+06	1.3132e+06	1.19781e+06	1.12573e+06	1.52307e+06	1.30375e+06	1.29095e+06	1.28342e+06	[111][M]+	[M+H+NH3]+ 494.381	153		M512T27	n
M513T27	1.05388	-0.0757054	-0.852814	0.410961	0.466626	DOWN	513.419	513.419	513.419	27.376	27.0255	27.5655	19	3	15	46394.4	338231	20089.9	320940	64407	332947	321310	360434	356538	325290	361214	345177	373620	366085	327936	326136	336981	306370	219405	389298	312242	136402	331404	[111][M+1]+		153		M513T27	n
M515T13	1.09056	0.125064	1.0825	0.296149	0.389323	UP	515.169	515.169	515.169	13.2891	13.0755	13.5987	34	3	15	680285	1.46755e+06	97748.2	1.60045e+06	422261	1.49625e+06	1.35867e+06	1.54774e+06	1.89171e+06	1.62936e+06	1.70647e+06	1.49535e+06	1.23208e+06	2.06544e+06	2.73848e+06	1.18001e+06	1.6102e+06	1.41988e+06	1.21256e+06	1.12932e+06	1.52838e+06	1.86092e+06	1.30659e+06	[112][M]+		7	0::::M+K::1014106::NA::|0::::M+K::1021435::NA::|0::::M+K::1024185::NA::|0::::M+K::1031524::NA::|0::::M+2Na-H::1004423::NA::|1::::M+NH4:: 998152::NA::|1::Ala Met Gln Gln::M+K:: 107753::NA::|1::Ala Gln Met Gln::M+K:: 108893::NA::|1::Ala Gln Gln Met::M+K:: 108950::NA::|1::Cys Ile Asn Gln::M+K:: 114513::NA::|1::Cys Ile Gln Asn::M+K:: 114551::NA::|1::Cys Leu Asn Gln::M+K:: 115313::NA::|1::Cys Leu Gln Asn::M+K:: 115351::NA::|1::Cys Asn Ile Gln::M+K:: 116033::NA::|1::Cys Asn Leu Gln::M+K:: 116073::NA::|1::Cys Asn Gln Ile::M+K:: 116147::NA::|1::Cys Asn Gln Leu::M+K:: 116149::NA::|1::Cys Gln Ile Asn::M+K:: 116831::NA::|1::Cys Gln Leu Asn::M+K:: 116871::NA::|1::Cys Gln Asn Ile::M+K:: 116907::NA::|1::Cys Gln Asn Leu::M+K:: 116909::NA::|1::Cys Gln Gln Val::M+K:: 116957::NA::|1::Cys Gln Val Gln::M+K:: 117033::NA::|1::Cys Val Gln Gln::M+K:: 118553::NA::|1::Ile Cys Asn Gln::M+K:: 160112::NA::|1::Ile Cys Gln Asn::M+K:: 160150::NA::|1::Ile Asn Cys Gln::M+K:: 163912::NA::|1::Ile Asn Gln Cys::M+K:: 164140::NA::|1::Ile Gln Cys Asn::M+K:: 164710::NA::|1::Ile Gln Asn Cys::M+K:: 164900::NA::	M515T13	y
M516T13	1.05945	0.0833206	0.712502	0.487012	0.509023	UP	516.172	516.172	516.173	13.2886	13.0755	13.3522	33	3	15	153295	338532	22168.2	358659	97531.6	347898	313218	354480	443397	363125	371991	343443	277148	465670	622385	274162	363490	305142	272817	250609	329209	411013	286284	[112][M+1]+		7		M516T13	n
M546T26	1.16829	-0.224399	-0.355635	0.745438	0.613436	DOWN	546.488	546.488	546.488	26.1923	26.046	26.4437	10	2	8	67595.8	167700	105842	143543	114878	235955	45774.7	221372	41561.9	27029.6	230993	51267.9	313674	287586	272444	209828	43307.2	215898	83662.7	278099	28892.5	34784.9	34123.1	[113][M]+		64	1::35-aminobacteriohopane-32,33,34-triol::M+H::53865::NA::|1::32,35-anhydrobacteriohopaneterol::M+NH4::53882::NA::	M546T26	y
M547T26	1.1781	-0.236459	-0.510467	0.637128	0.57561	DOWN	547.491	547.491	547.491	26.164	26.046	26.4437	9	2	7	25757.2	63905.6	27536	54244.8	39767.9	82790.6	32310.3	76616	27640.5	24772.5	80950.3	23940.7	121091	106809	97075.4	72309.8	20009.7	77247.4	1826.25	95124.5	33585.9	18271.4	13017	[113][M+1]+		64		M547T26	n
M556T27	1.16761	-0.223554	-1.68928	0.110983	0.23554	DOWN	556.442	556.441	556.442	27.3188	26.9195	27.4873	21	3	15	161832	1.17498e+06	47567.6	1.00631e+06	371777	1.16005e+06	1.13666e+06	1.22822e+06	1.28818e+06	250444	1.12279e+06	457204	1.27365e+06	1.29406e+06	1.15335e+06	1.17303e+06	1.22938e+06	1.15272e+06	740785	1.38015e+06	1.1098e+06	331056	1.13807e+06	[114][M]+		153		M556T27	n
M557T27	1.13599	-0.183949	-1.45478	0.166175	0.296107	DOWN	557.445	557.445	557.445	27.3317	26.9537	27.636	22	3	15	47741.1	334290	21561.1	294273	95004.2	332943	313435	356494	369071	303054	319558	138229	393984	375643	328555	325209	341710	324659	204513	398107	137704	123509	330584	[114][M+1]+		153		M557T27	n
M575T13_1	5.14351	2.36275	7.89222	1.47257e-06	3.46794e-05	UP	575.13	575.13	575.13	12.5041	12.4228	12.6798	19	3	15	964813	357271	26421	1.83763e+06	724057	339332	387612	344871	2.36889e+06	2.44814e+06	2.64429e+06	2.57559e+06	984033	1.08008e+06	1.05221e+06	2.38496e+06	2.60061e+06	2.39948e+06	2.42737e+06	1.01676e+06	1.24926e+06	1.39403e+06	938736	[115][M]+	[M+H]+ 574.121	49	2::Tolrestat glucuronide::M+ACN+H::2879::NA::	M575T13_1	y
M576T13_1	5.71977	2.51596	7.32693	3.53936e-06	6.87032e-05	UP	576.133	576.132	576.133	12.5041	12.4228	12.6043	17	3	14	263348	78974.4	6242.99	451715	196534	71765.7	82613.8	82543.6	561841	624023	684142	657371	220954	253345	204228	616424	660134	597218	602496	239053	296921	330302	227278	[115][M+1]+		49		M576T13_1	n
M289T13	7.61776	2.92937	7.98771	6.49084e-07	1.79446e-05	UP	288.571	288.571	288.571	12.5028	12.4493	12.5667	15	0	15	84260.8	20328.6	12103.4	154858	59349.5	20686.6	8050.11	32248.9	201592	212812	220133	208762	107071	86832.9	87533	187869	224807	211388	191625	84422.3	102111	112289	83621	[115][M+2]+		49		M577T13_1	n
M578T12_2	10.5206	3.39515	7.13623	2.36928e-06	4.93779e-05	UP	578.129	578.129	578.129	12.4881	12.4493	12.5546	8	0	8	26514	4340.08	3437.43	45660.3	21067	2982.39	1788.85	8249.01	56384.1	61236.3	73021.3	68398.5	22984.9	24426	21920.7	61816.2	68204.8	64461.4	60560.1	19503.5	30050.2	28558.7	23378.4	[115][M+3]+		49		M578T12_2	n
M336T12	2.40378	1.26531	13.329	4.48531e-10	6.54611e-08	UP	336.109	336.109	336.11	12.2088	12.142	12.2621	12	0	12	48090.6	47575.6	3192.32	114361	18045.3	51226	46194.2	45306.7	117660	115042	135900	121210	106150	95774.6	115224	114270	138667	119448	112101	133631	117413	109536	63396.4	[116][M]+	[M+H]+ 574.12	20	2::Tolrestat glucuronide::M+ACN+H::2879::NA::	M575T12	y
M577T12	8.14727	3.02632	11.7214	1.25054e-08	6.07987e-07	UP	577.126	577.126	577.126	12.2088	12.1335	12.3152	18	3	15	634584	124904	2924.97	1.01763e+06	294903	126774	126406	121534	1.19205e+06	1.28667e+06	1.4341e+06	1.30014e+06	656689	710893	637098	1.08877e+06	1.25676e+06	1.16274e+06	1.30884e+06	627878	911721	1.07036e+06	619753	[116][M+1]+		20		M576T12	n
M417T12	11.163	3.48066	11.8383	1.08937e-08	5.658e-07	UP	417.098	417.098	417.098	12.2088	12.142	12.2621	14	0	14	155992	23256.5	1088.62	259613	77287.4	24403.4	22237.5	23128.6	321160	327153	379472	312467	188345	188028	146087	310685	335335	281629	314827	154375	237098	244405	153138	[116][M+2]+		20		M577T12	n
M578T12_1	10.8232	3.43606	11.9088	1.01723e-08	5.44991e-07	UP	578.129	578.128	578.129	12.2086	12.142	12.2621	15	0	15	150855	21916.5	791.333	237207	69994.5	21466.5	21452.7	22830.2	282872	313455	325222	297568	156918	160829	142042	258464	309862	274182	291361	145770	221128	237733	140699	[116][M+3]+		20		M578T12_1	n
M600T27	1.23451	-0.303937	-2.20764	0.044391	0.132991	DOWN	600.468	600.468	600.468	27.2693	26.8465	27.494	23	3	15	148552	1.05837e+06	78571	857317	305838	1.06624e+06	976152	1.1327e+06	1.10746e+06	377776	941425	431469	1.14871e+06	1.1221e+06	1.00076e+06	1.00531e+06	1.06684e+06	967428	542276	1.23066e+06	484773	435405	997356	[117][M]+		110	0::Polidocanol::M+NH4::69582::NA::	M600T27	y
M601T27	1.0716	-0.0997682	-0.847241	0.425628	0.475363	DOWN	601.471	601.471	601.471	27.2849	26.8465	27.665	24	3	15	45042.8	314101	30615.1	293114	67215.3	302047	291349	348909	360235	282709	282645	297334	342567	340915	306008	304659	321230	284299	155199	360989	128079	334875	294967	[117][M+1]+		110		M601T27	n
M644T27	1.23432	-0.303719	-2.17462	0.0457892	0.135574	DOWN	644.494	644.494	644.494	27.1978	26.7485	27.4035	23	3	15	101050	790247	53208.3	640227	239231	805505	731076	834159	811575	320230	704271	319769	846858	869320	801886	729832	781679	767485	405495	896503	250059	317307	781140	[118][M]+		89		M644T27	n
M645T27	1.11667	-0.159197	-1.27339	0.230704	0.346174	DOWN	645.498	645.497	645.498	27.1932	26.7485	27.454	22	3	15	34957.7	249618	21546.3	223539	63011	248286	228769	271800	264820	230756	225649	248776	272803	271419	228275	242230	253466	244122	135860	297260	115900	76567.5	245176	[118][M+1]+		89		M645T27	n
M649T28	4.8302	-2.27208	-2.84545	0.0922928	0.210201	DOWN	648.647	648.647	648.647	27.9333	27.7743	27.9657	12	3	6	94654.5	555486	260884	115003	138412	852186	452271	362001	70886.8	117260	204816	516346	38226	43658.6	17130.4	294608	195423	56978.3	5144.95	48793.5	20631.4	45867.9	49267.6	[119][M]+	[M+H-C2H4]+ 675.672	19		M649T28	n
M650T28	3.26656	-1.70777	-5.14166	0.000335161	0.00388736	DOWN	649.651	649.65	649.651	27.9113	27.7743	27.965	7	3	3	36487.3	187982	26174.8	57072.9	79359.3	164274	216071	183601	37839.5	48047	113048	307876	16016.4	23568.4	3028.38	122259	89409.6	20032.5	0	26153.7	9036.76	20846.1	18932.2	[119][M+1]+		19		M650T28	n
M130T2	1.85513	0.891519	4.8362	0.000185382	0.00238695	UP	130.05	130.05	130.051	1.56155	1.37911	1.61932	19	3	15	2984513	4.21521e+06	500973	7.81976e+06	2.66041e+06	3.67902e+06	4.67132e+06	4.29529e+06	8.49564e+06	9.59906e+06	8.6257e+06	9.67248e+06	6.4652e+06	5.60884e+06	6.20325e+06	6.09435e+06	1.0992e+07	9.55493e+06	1.37767e+07	5.303e+06	5.94694e+06	7.6829e+06	3.27539e+06	[12][M]+	[M+Na+HCOOH]+ 61.0522	22	0::Glutamate::M+H-H2O:: 3761::NA::|0::L-Glutamate::M+H-H2O:: 19::NA::|0::O-Acetyl-L-serine::M+H-H2O:: 3270::NA::|0::N-Methyl-D-aspartic acid::M+H-H2O:: 6662::NA::|0::D-Glutamate::M+H-H2O:: 6895::NA::|0::L-4-Hydroxyglutamate semialdehyde::M+H-H2O:: 58455::NA::|0::L-threo-3-Methylaspartate::M+H-H2O:: 63275::NA::|0::2-Oxo-4-hydroxy-5-aminovalerate::M+H-H2O:: 63484::NA::|0::N-(Carboxymethyl)-D-alanine::M+H-H2O:: 66046::NA::|0::Isoglutamate::M+H-H2O:: 66322::NA::|0::N-Acetyl-DL-serine::M+H-H2O:: 96376::NA::|0::3-(Carboxymethylamino)propanoic acid::M+H-H2O:: 89360::NA::|0::N-Acetylserine::M+H-H2O:: 308::NA::|1::DIMETHADIONE::M+H::987791::NA::|1::D-GLUTAMIC ACID::M+H-H2O::989691::NA::	M130T2	y
M131T2_4	1.77175	0.825174	4.39485	0.00053707	0.00584366	UP	131.054	131.054	131.054	1.57732	1.47723	1.63973	12	2	10	139914	219076	11823	388147	146631	208909	232050	216268	577899	507177	361839	286615	345273	305368	261978	337537	508734	475740	732176	286645	290902	384928	159401	[12][M+1]+		22		M131T2_4	n
M683T13	1.04115	0.0581811	0.618395	0.55151	0.540031	UP	683.218	683.218	683.219	13.2203	13.2108	13.2771	9	1	8	53227.4	121392	8999.93	126388	23955.9	131196	113505	119475	145383	130569	148418	152553	97284.5	111334	151493	175421	120944	124761	102974	109553	116060	119577	89495.3	[120][M]+	[M+Na]+ 660.225	4	0::Tenuifoliside A::M+H::985430::NA::|0::6-Hydroxyluteolin 5,6,3',4'-tetramethyl eter 7-cellobioside::M+H:: 49651::NA::|0::6-Hydroxytricetin 6,7,3',5'-tetramethyl eter 5-robinobioside::M+H:: 49688::NA::|0::5,7-Dihydroxy-8-3',4',5'-tetramethoxyflavone 5-O-rhamnoside-6-C-glucoside::M+H:: 49831::NA::|0::6,8-Dihydroxykaempferol 3,6,7,4'-tetramethyl ether 8-neohesperidoside::M+H:: 51713::NA::|0::Pinocembrin 7-apiosyl-(1->5)-apiosyl-(1->2)-glucoside::M+H:: 52634::NA::	M683T13	y
M684T13	1.07558	-0.10511	-0.54513	0.621372	0.569482	DOWN	684.222	684.221	684.222	13.2119	13.2036	13.2403	6	2	4	19011.5	41661.7	8248.13	38734.3	9613.09	50723.2	34591.5	39670.6	43828.8	43013	50287.2	44678.4	26695.6	18743.2	44145.7	54658.1	33149.8	42603.3	30796.2	34018.9	44625.7	40249.3	29522	[120][M+1]+		4		M684T13	n
M733T27	1.1727	-0.229831	-1.96031	0.0677205	0.172982	DOWN	732.547	732.545	732.547	27.054	26.5863	27.283	19	3	13	21950	151589	6213.02	129265	41860.1	156033	144490	154245	117677	116463	133055	156281	163068	175013	158343	158234	150309	149711	85858.9	181390	82199.9	61401.7	49977.4	[121][M]+		46		M733T27	n
M734T27	1.1261	-0.17134	-1.41399	0.235624	0.349569	DOWN	733.55	733.549	733.55	27.0463	26.6257	27.167	12	3	9	9661.2	57486.3	6725.63	51048.8	9205.09	62543.2	49853.4	60062.1	51307.3	45032	49796.1	50963.2	66118.2	58148.8	55350	53667.8	49450.9	51467.2	32573.5	66629	38884	55036.1	41308.2	[121][M+1]+		46		M734T27	n
M743T13	1.09454	-0.130321	-1.81925	0.127363	0.2558	DOWN	743.173	743.173	743.173	13.2078	13.1775	13.2771	12	3	9	80403.6	300197	19254	274268	34544.7	322093	292584	285912	261767	318186	297750	306601	246715	266156	259268	320356	309352	288778	204739	255414	298678	252231	228029	[122][M]+	[2M+K]+ 352.107	4		M743T13	n
M759T13	1.2885	-0.365689	-4.88888	0.000466789	0.00519079	DOWN	759.142	759.142	759.145	13.2129	13.1775	13.2771	13	2	11	24624.9	94456	4397.94	73307.1	13564.4	98114.8	95676.4	89576.7	78303	68282.4	90237.1	70482.8	53203.8	59173.3	70064.1	73676.8	94067.9	85069.6	53234.4	63627.1	69017.8	96324.4	74842.2	[122][M+1]+		4		M744T13	n
M753T16	1.10635	-0.145806	-1.96831	0.073688	0.182367	DOWN	753.157	753.157	753.158	16.1945	16.1727	16.2166	14	2	12	52091.5	179685	8770.74	162413	27756.9	189426	177215	172415	175780	161976	151789	148323	135018	203072	175960	138743	217258	156411	194886	180197	130558	132144	134079	[123][M]+		8		M753T16	n
M754T16	1.05033	-0.0708439	-0.354719	0.751322	0.615299	DOWN	754.161	754.16	754.161	16.1978	16.1727	16.2166	15	3	12	19861.6	58795.7	13103.7	55978.2	9368.68	73596.2	54118.5	48672.4	65675	63629.7	57381.8	52475.2	59205.4	71507.7	52322.9	48060.2	63897.9	52146.7	64083.2	61841.5	39963.5	43055.7	44427.2	[123][M+1]+		8		M754T16	n
M758T13	1.17672	-0.234771	-2.08073	0.0620932	0.163645	DOWN	758.138	758.137	758.138	13.2132	13.1935	13.2771	10	1	9	74109.1	234946	17491	199662	52760.8	247731	215013	242093	219772	243947	244429	261794	112002	133189	138421	241944	231451	210104	142958	139178	202858	271023	201856	[124][M]+		4		M758T13	n
M273T13	1.02398	-0.0341925	-0.567951	0.595442	0.559001	DOWN	273.055	273.055	273.055	13.2129	13.1675	13.3975	21	3	15	20865.5	80242.1	4541.47	78362.7	7818.45	79905.6	75878.2	84942.4	90572.5	74980.9	88125.5	85563.4	72481.6	81029.9	75492.7	81608.3	78501.9	71164.9	62289.7	79830	84583.8	81970.2	67244.9	[124][M+1]+		4		M759T13	n
M1095T13	1.24654	0.317924	0.535723	0.644163	0.57829	UP	1095.28	1095.28	1095.28	13.2072	13.1675	13.2771	16	2	14	66904.4	109553	96056.7	139518	28207.3	179348	149310	0	125213	198529	180970	148508	119604	134662	131924	156443	153185	169724	93616.1	120677	130462	116406	112846	[125][M]+	[3M+K]+ 352.107	4		M1095T13	n
M1096T13	2.38717	-1.2553	-5.47894	8.07248e-05	0.00115097	DOWN	1096.29	1096.29	1096.29	13.2036	13.1675	13.2256	9	3	6	38159.9	99733.2	580.539	37983.6	43630.6	99650.2	99198.6	100351	0	0	95818	0	0	0	0	94759.8	96216.1	90756	51321.5	0	0	76747.9	64134.7	[125][M+1]+		4		M1096T13	n
M132T1_2	1.58859	0.66775	1.77466	0.0964015	0.216064	UP	132.066	132.066	132.066	1.08747	0.91992	1.18482	15	3	12	5162892	1.96105e+06	209245	3.11532e+06	2.47521e+06	2.07919e+06	2.08451e+06	1.71946e+06	8.77026e+06	2.13705e+06	1.94897e+06	2.25595e+06	6.08345e+06	8.42115e+06	2.26676e+06	1.85853e+06	2.14059e+06	1.62632e+06	1.81418e+06	2.18206e+06	1.92055e+06	1.51759e+06	1.78636e+06	[13][M]+	[M+Na]+ 109.073	18	0::Lyxosylamine::M+H-H2O::44771::NA::	M132T1_2	y
M133T1_4	1.13109	0.177714	1.57273	0.199235	0.323898	UP	133.061	133.061	133.061	1.08655	0.91992	1.16141	18	3	15	82272.3	249361	31004.9	282049	40909.4	248438	280817	218827	250527	254205	271229	283809	370361	267555	349552	272311	262338	250486	248698	340767	239607	260972	308319	[13][M+1]+		18		M133T1_4	n
M132T2_2	1.42393	0.509879	1.55772	0.176176	0.305061	UP	132.102	132.1	132.102	2.17627	2.02023	2.324	34	3	15	13303509	8.66097e+07	3.13909e+07	1.23326e+08	5.83676e+07	8.0399e+07	1.20642e+08	5.87885e+07	5.77138e+07	7.78092e+07	6.21949e+07	2.15964e+07	1.77392e+08	1.09715e+08	1.75987e+08	1.73101e+08	8.85655e+07	1.83312e+08	1.86813e+08	1.75051e+08	1.09196e+08	6.59358e+07	1.85511e+08	[14][M]+	[M+H]+ 131.095	10	1::D-LEUCINE::M+H::989742::NA::|1::D-ISOLEUCINE::M+H::989780::NA::|2::L-Isoleucine::M+H:: 23::NA::|2::L-Leucine::M+H:: 24::NA::|2::aminocaproic acid::M+H:: 3926::NA::|2::L-Norleucine::M+H:: 6334::NA::|2::2S-Amino-3S-methylpentanoic acid::M+H:: 45881::NA::|2::2-Amino-4-methylpentanoic acid::M+H:: 45882::NA::|2::L-Alloisoleucine::M+H:: 58006::NA::|2::DL-&beta;-Leucine::M+H:: 64934::NA::|2::beta-Alaninebetaine::M+H:: 66871::NA::|2::Isoleucine::M+H:: 71198::NA::|2::N,N-Diethylglycine::M+H:: 71280::NA::|2::1-nitrohexane::M+H:: 85268::NA::|2::3-Aminocaproic acid::M+H:: 86059::NA::|2::6-Deoxyfagomine::M+H:: 91525::NA::|2::L-Alanine, N-propyl-::M+H:: 2074::NA::|2::Isohydrosorbic acid::M+NH4:: 34699::NA::|2::Hydrosorbic acid::M+NH4:: 34700::NA::|2::&gamma;-hexenoic acid::M+NH4:: 34701::NA::|2::&delta;-hexenoic acid::M+NH4:: 34702::NA::|2::Adipaldehyde::M+NH4:: 36530::NA::|2::4-hydroxy Hexenal::M+NH4:: 36538::NA::|2::&epsilon;-Captrolactone::M+NH4:: 44809::NA::|2::cis-hex-3-enoic acid::M+NH4:: 45785::NA::|2::2Z-Hexenoic acid::M+NH4:: 45795::NA::|2::&gamma;-Caprolactone::M+NH4:: 58178::NA::|2::2-Hydroxycyclohexan-1-one::M+NH4:: 65563::NA::|2::3-Hydroxycyclohexanone::M+NH4:: 65937::NA::|2::4-hydroxyhexenal::M+NH4:: 75299::NA::	M132T2_2	y
M133T2_3	1.74018	0.799233	3.06634	0.0101662	0.0508183	UP	133.106	133.106	133.106	2.1768	2.02072	2.324	32	3	15	922081	4.7947e+06	1.151e+06	8.34362e+06	3.67e+06	5.44955e+06	5.46886e+06	3.46569e+06	3.89486e+06	4.501e+06	4.03721e+06	1.28413e+07	1.16942e+07	7.21165e+06	6.89297e+06	1.17869e+07	5.74996e+06	1.23098e+07	1.23086e+07	1.11609e+07	4.59912e+06	4.30854e+06	1.18573e+07	[14][M+1]+		10		M133T2_3	n
M132T2_3	1.33	-0.411427	-1.61756	0.20209	0.326072	DOWN	132.102	132.102	132.102	1.81993	1.66332	1.88088	29	3	15	17287924	1.68419e+08	4.01112e+07	1.2663e+08	4.43443e+07	2.10275e+08	1.30316e+08	1.64665e+08	1.34908e+08	1.20731e+08	2.14493e+08	1.22073e+08	1.4864e+08	1.59825e+08	1.55575e+08	1.59963e+08	1.2479e+08	7.49354e+07	1.18283e+08	1.48832e+08	1.20231e+08	3.1751e+07	6.44264e+07	[15][M]+	[M+H]+ 131.093	6	1::D-LEUCINE::M+H::989742::NA::|1::D-ISOLEUCINE::M+H::989780::NA::|2::L-Isoleucine::M+H:: 23::NA::|2::L-Leucine::M+H:: 24::NA::|2::aminocaproic acid::M+H:: 3926::NA::|2::L-Norleucine::M+H:: 6334::NA::|2::2S-Amino-3S-methylpentanoic acid::M+H:: 45881::NA::|2::2-Amino-4-methylpentanoic acid::M+H:: 45882::NA::|2::L-Alloisoleucine::M+H:: 58006::NA::|2::DL-&beta;-Leucine::M+H:: 64934::NA::|2::beta-Alaninebetaine::M+H:: 66871::NA::|2::Isoleucine::M+H:: 71198::NA::|2::N,N-Diethylglycine::M+H:: 71280::NA::|2::1-nitrohexane::M+H:: 85268::NA::|2::3-Aminocaproic acid::M+H:: 86059::NA::|2::6-Deoxyfagomine::M+H:: 91525::NA::|2::L-Alanine, N-propyl-::M+H:: 2074::NA::	M132T2_3	y
M133T2_4	1.15024	-0.201931	-0.899828	0.439185	0.483188	DOWN	133.106	133.106	133.106	1.83483	1.66977	1.88088	26	3	15	1197479	1.01745e+07	2.35239e+06	8.84556e+06	2.24695e+06	1.28907e+07	8.83604e+06	8.79673e+06	9.12876e+06	8.08847e+06	1.33853e+07	3.96614e+06	1.00835e+07	1.00567e+07	9.67224e+06	1.01777e+07	8.25217e+06	5.0151e+06	7.82751e+06	9.70747e+06	8.10587e+06	8.70275e+06	1.05138e+07	[15][M+1]+		6		M133T2_4	n
M134T2_2	1.16753	-0.223457	-0.954256	0.430363	0.478123	DOWN	134.107	134.106	134.107	1.8373	1.68608	1.88088	24	3	15	97973.8	836824	211227	716748	120071	1.08041e+06	725811	704249	756866	846348	670085	657644	811854	782100	670969	627601	685537	392732	679228	776917	672471	869445	851430	[15][M+2]+		6		M134T2_2	n
M138T8	5.16851	-2.36975	-3.28268	0.0762188	0.186173	DOWN	138.056	138.055	138.056	7.92952	7.78015	8.11535	27	3	15	293839	1.96132e+06	824111	379475	295426	1.40927e+06	2.90861e+06	1.56608e+06	74809.1	79583.5	89316.2	212824	778506	779266	783657	87801	185951	166033	148609	801362	496968	485357	522087	[16][M]+		145	1::(3S,5S)-Carbapenam-3-carboxylic acid::M+H-H2O::71641::NA::|1::(5S,6S)-6-Amino-5-hydroxycyclohexane-1,3-diene-1-carboxyate::M+H-H2O::73384::NA::|1::(1R,6S)-6-Amino-5-oxocyclohex-2-ene-1-carboxylate::M+H-H2O::73385::NA::|1::Ethosuximide M5::M+H-H2O:: 2600::NA::	M138T8	y
M139T8	2.12499	-1.08746	-21.3494	2.96169e-05	0.000462056	DOWN	139.059	139.059	139.059	7.91842	7.86307	8.0121	9	3	3	18528.3	99862.4	3587.87	46994.3	5255.39	103801	96779.3	99007.4	41604.2	40056.2	39781.1	48611.9	50259.6	56486.5	53253.9	39736.1	48042.3	45235.3	45375.7	53246.3	45196.5	47447.2	50581.4	[16][M+1]+		145		M139T8	n
M118T9	1.18948	0.250337	2.8757	0.015628	0.0686271	UP	118.066	118.066	118.066	9.14235	9.11733	9.14447	18	3	15	1.01472e+06	2.19131e+06	150327	2.60653e+06	446914	2.18357e+06	2.045e+06	2.34536e+06	2.40774e+06	2.58934e+06	2.52847e+06	2.44712e+06	2.61235e+06	2.60451e+06	2.02426e+06	2.61788e+06	2.68389e+06	2.45646e+06	2.40758e+06	2.46936e+06	3.51293e+06	3.68672e+06	2.04934e+06	[17][M]+	[M+H]+ 143.074	21	0::Indole-3-ethanol::M+H-H2O:: 6932::NA::|0::Boschniakine::M+H-H2O::68007::NA::|0::1-(2,3-Dihydro-1H-pyrrolizin-5-yl)-2-propen-1-one::M+H-H2O::94569::NA::|0::3-[(5-Methyl-2-furanyl)methyl]-1H-pyrrole::M+H-H2O::94583::NA::|0::3,4-Dihydro-4-[(5-methyl-2-furanyl)methylene]-2H-pyrrole::M+H-H2O::94589::NA::	M144T9	y
M289T9_1	1.09375	0.129285	1.63898	0.125791	0.253951	UP	289.05	289.05	289.05	9.14212	9.11733	9.14447	16	3	13	17109.7	58945.7	3169	64471.9	10969	62131.5	55793.8	58911.7	53053.8	65682.8	62994.3	56121.8	75320.1	66100.1	60737.9	69024.8	70992.2	58888.3	48322.7	68808.7	90654.4	71373.5	49003.6	[17][M+1]+		21		M145T9_2	n
M147T9	1.16748	0.223395	3.39042	0.00425413	0.0289592	UP	147.064	147.064	147.064	9.14283	9.11733	9.14447	12	1	11	21611.7	45457.7	455.606	53070.8	8636.86	45677.2	45762	44933.9	47939.5	50809.4	53042.2	60199.2	50352.1	52101.5	43136.5	51054.5	50213.9	47086.7	49548.4	48738.2	67846.1	76106.9	47887.1	[17][M+2]+		21		M147T9	n
M146T1_1	1.16298	0.217826	2.90939	0.0114301	0.0551051	UP	146.03	146.03	146.031	0.891668	0.7023	0.990303	19	3	15	333555	874043	42412.5	1.01649e+06	164213	922590	844184	855354	1.04794e+06	973738	1.00244e+06	1.0366e+06	913560	927335	911340	1.0655e+06	995730	1.06787e+06	973307	858089	1.29563e+06	1.42353e+06	754809	[18][M]+	[M+K+HCOOH]+ 61.0599	33		M146T1_1	n
M147T1_1	1.02948	-0.0419104	-0.177417	0.862978	0.647529	DOWN	147.031	147.031	147.034	0.908877	0.826013	0.956868	7	2	5	42874.9	96623.7	17190.8	93857.2	46580.2	111319	100832	77719.4	120230	127248	25764.1	64087.8	118873	33689.6	104652	128710	112269	122014	119741	110370	35482.2	169754	14971.3	[18][M+1]+		33		M147T1_1	n
M150T1	1.00377	-0.0054269	-0.00965978	0.993031	0.678867	DOWN	150.059	150.059	150.059	1.45766	1.21062	1.62318	30	3	15	22231310	3.2277e+07	2.07046e+07	3.21558e+07	1.47455e+07	1.8965e+07	5.6131e+07	2.17349e+07	1.99281e+07	4.48799e+07	3.84517e+07	1.64513e+06	5.86922e+07	2.12572e+07	2.80624e+07	2.6246e+07	3.8333e+07	3.46459e+07	1.72813e+07	5.59592e+07	3.77857e+07	2.73146e+07	3.18548e+07	[19][M]+	[M+K+NH3]+ 94.0725	3	2::L-Methionine::M+H:: 26::NA::|2::Penicillamine::M+H:: 1726::NA::|2::Methionine::M+H::65638::NA::	M150T1	y
M133T1_3	1.09007	0.124426	0.228198	0.837978	0.640791	UP	133.032	133.032	133.032	1.45384	1.21062	1.62318	30	3	15	2316796	3.39636e+06	2.23407e+06	3.70228e+06	1.41517e+06	1.86755e+06	5.96024e+06	2.36128e+06	2.06686e+06	4.62434e+06	3.98287e+06	5.84162e+06	6.14669e+06	2.1386e+06	2.87244e+06	2.65101e+06	4.04248e+06	3.52892e+06	1.68446e+06	5.82099e+06	3.9478e+06	2.83421e+06	3.3509e+06	[19][M+1]+		3		M151T1_4	n
M86T2_2	1.18225	0.241537	0.732496	0.522414	0.526542	UP	86.0968	86.0968	86.0968	2.16617	2.02023	2.30223	27	3	15	1.61975e+06	1.53371e+07	6.13083e+06	1.81323e+07	5.52215e+06	1.07117e+07	2.22911e+07	1.30086e+07	7.05531e+06	1.88242e+07	2.26844e+07	2.32989e+07	2.14889e+07	1.34118e+07	2.06946e+07	2.16972e+07	1.43811e+07	2.21681e+07	2.26759e+07	2.13641e+07	1.20395e+07	8.52232e+06	2.16788e+07	[2][M]+	[M+H-HCOOH]+ 131.095	10	2::2-Amino-3-methyl-1-butanol::M+H-H2O::44703::NA::|2::Choline::M+H-H2O:: 56::NA::|2::Neurine::M+H-H2O::87532::NA::	M86T2_2	y
M87T2_3	1.64926	0.721815	2.76645	0.0234391	0.089075	UP	87.1	87.1	87.1001	2.16982	2.02023	2.31147	29	3	15	82083.5	444831	120117	733640	302225	559923	320252	454317	950666	355138	1.0982e+06	430805	480602	1.1618e+06	1.03216e+06	1.06977e+06	428949	1.06533e+06	441048	511133	580033	858292	540675	[2][M+1]+		10		M87T2_3	n
M146T1_2	2.69848	1.43215	7.49959	1.29154e-06	3.14399e-05	UP	146.028	146.028	146.028	1.21326	1.1229	1.30438	14	0	14	18687.2	20937.7	2690.07	56500.1	17352.3	24033.3	19612.8	19167.1	44192.2	53086.5	49317.1	47534.6	64051	68278.2	66951.2	45472.2	67342.3	45465.1	42589.2	59492.8	108079	45785.5	39864	[20][M]+	[M+H]+ 156.025	13		M157T1_2	n
M158T1_2	19.8061	4.30788	15.2145	6.23326e-11	1.40732e-08	UP	158.039	158.039	158.039	1.20876	1.05819	1.26663	11	0	11	24456.6	4782.13	3496.67	94715.5	21516.8	5099.76	1137.48	8109.14	96974.5	89309.4	36484.7	120956	89971.9	104663	93602	115212	106067	109123	104929	98373.3	104204	59042.9	91819.3	[20][M+1]+		13		M158T1_2	n
M118T1	1.13332	0.180555	0.248644	0.82125	0.636136	UP	118.087	118.082	118.089	1.21307	1.03326	1.33521	19	3	15	12271936	3.17307e+07	2.7278e+07	3.59611e+07	2.493e+07	258260	4.637e+07	4.85639e+07	4.59106e+07	4.49432e+07	5.27481e+07	5.58656e+07	64845.3	6.70496e+07	5.12926e+07	444509	4.99811e+07	4.92418e+07	405924	5.87247e+07	4.89193e+07	547638	1.32764e+07	[20][M+2]+		13		M159T1_2	n
M158T19	1.01521	-0.0217771	-0.174932	0.86508	0.648084	DOWN	158.155	158.154	158.155	18.9005	18.52	19.0522	17	3	14	154899	554901	53544.3	546588	139789	515735	615915	533053	533675	729009	653239	567085	596262	588652	564034	550221	538768	526651	562188	592518	518053	80233.5	598226	[21][M]+		219	1::0::M+H::988366::NA::|1::0::M+H::988753::NA::|1::0::M+H::989309::NA::	M158T19	y
M159T19	1.34495	-0.427553	-2.08954	0.0541463	0.15006	DOWN	159.158	159.158	159.158	18.9122	18.8708	19.0522	13	3	10	14217.6	46520.2	1933.29	34588.8	21688.4	44911.7	48665	45983.8	3674.52	8209.74	49253.7	50538.8	52287.6	52798.7	50339.4	47118	47743.3	45328	46653.4	51093.6	3553.57	3106.57	7132.66	[21][M+1]+		219		M159T19	n
M159T0	1.0808	0.112094	0.70868	0.489214	0.51015	UP	158.962	158.962	158.962	0.099085	0.0754017	0.150583	8	0	8	602550	3.50536e+06	157477	3.78858e+06	1.50722e+06	3.68624e+06	3.3988e+06	3.43103e+06	6.38376e+06	3.8647e+06	3.95354e+06	3.67648e+06	2.70567e+06	2.94831e+06	3.54745e+06	3.07519e+06	3.1038e+06	3.8119e+06	3.34136e+06	2.01182e+06	1.87088e+06	5.08588e+06	7.44792e+06	[22][M]+		65		M159T0	n
M160T0_1	1.15657	-0.209854	-0.264592	0.811575	0.633389	DOWN	159.965	159.962	159.965	0.108335	0.0581383	0.217655	15	2	12	36382.4	161092	134907	139284	104393	316430	93552.6	73293.4	126668	103842	84121.4	330127	65070.9	58803.8	323337	61600.7	69559.3	90436.5	76056.9	330618	47830.1	124046	197142	[22][M+1]+		65		M160T0_1	n
M160T13_1	1.1293	-0.175427	-3.16775	0.0059696	0.0367084	DOWN	160.043	160.043	160.043	13.2129	13.1775	13.4916	21	3	15	989821	3.08569e+06	69450.6	2.7324e+06	403066	3.06694e+06	3.02755e+06	3.1626e+06	2.6721e+06	3.09599e+06	3.2747e+06	3.21114e+06	2.30829e+06	2.39458e+06	2.3868e+06	3.34854e+06	2.86652e+06	2.97041e+06	2.37205e+06	2.35491e+06	2.71267e+06	2.94152e+06	2.07576e+06	[23][M]+	[M+Na]+ 137.051	4	1::N-Formylmethionine::M+H-H2O:: 4233::NA::|1::Alliin::M+H-H2O::66873::NA::|1::S-[(E)-Prop-1-enyl]-L-cysteine S-oxide::M+H-H2O::66892::NA::|1::Cycloalliin::M+H-H2O::86254::NA::	M160T13_1	y
M161T13	1.13264	-0.179686	-3.5145	0.00296453	0.0224413	DOWN	161.047	161.047	161.047	13.2108	13.1775	13.2771	15	3	12	59036.6	182226	2856.39	160886	22632.2	183089	179038	184551	158607	161529	198219	196800	146316	137763	136981	171252	180986	179012	146970	138577	171538	166435	122313	[23][M+1]+		4		M161T13	n
M162T13	1.15137	-0.203347	-3.73292	0.00232979	0.0188704	DOWN	162.039	162.039	162.039	13.2072	13.1775	13.2771	14	3	11	43284.8	120398	3770.75	104569	14092.4	116185	123458	121550	105696	117335	119953	102846	86779.9	87587.5	97756.4	129176	121444	105955	103807	90415.3	102987	115035	81764.4	[23][M+2]+		4		M162T13	n
M166T6	1.23903	0.309213	0.799055	0.489441	0.510266	UP	166.087	166.087	166.087	6.42714	6.1874	6.60077	30	3	15	8.23034e+06	6.96377e+07	3.35751e+07	8.62833e+07	2.95452e+07	3.98253e+07	1.06008e+08	6.308e+07	2.95295e+07	1.14062e+08	1.17187e+08	1.14209e+08	1.04077e+08	6.4406e+07	6.1063e+07	7.26693e+07	1.09444e+08	7.71807e+07	1.15413e+08	1.02773e+08	1.07279e+08	3.81508e+07	6.6806e+07	[24][M]+	[M+H]+ 165.077	16	1::Racepinephrine::M+H-H2O::43322::NA::|1::(-)-Epinephrine::M+H-H2O:: 62::NA::|1::Normetanephrine::M+H-H2O:: 66::NA::|1::Methylnoradrenaline::M+H-H2O:: 1217::NA::|1::Levonordefrin::M+H-H2O::43228::NA::|1::Ginkgotoxin::M+H-H2O::86281::NA::	M166T6	y
M167T6	1.69084	0.757738	3.2907	0.00955423	0.0490949	UP	167.09	167.09	167.09	6.42473	6.1874	6.60077	33	3	15	806342	4.82049e+06	1.138e+06	8.15066e+06	2.98107e+06	3.84904e+06	4.53988e+06	6.07254e+06	2.84568e+06	1.10098e+07	1.13648e+07	1.10118e+07	9.9895e+06	6.19573e+06	5.89808e+06	6.98424e+06	1.05688e+07	4.87485e+06	1.11017e+07	9.90748e+06	1.0357e+07	3.69939e+06	6.45121e+06	[24][M+1]+		16		M167T6	n
M168T6	1.25049	0.322493	0.812456	0.486048	0.508528	UP	168.091	168.091	168.093	6.42918	6.22642	6.63323	29	3	15	36609	268330	135110	335543	106714	218754	421225	165010	185778	430234	184821	444702	410698	419668	247704	306104	417488	284008	455134	406820	418658	159464	261868	[24][M+2]+		16		M168T6	n
M169T1_1	1.20925	0.274111	2.57974	0.0277932	0.0986584	UP	169.046	169.046	169.047	0.891668	0.745662	0.990303	19	3	15	586723	1.33916e+06	117075	1.61938e+06	329316	1.22359e+06	1.33621e+06	1.45769e+06	1.88037e+06	1.56862e+06	1.5841e+06	1.51362e+06	1.45852e+06	1.24628e+06	1.55226e+06	2.01895e+06	1.38603e+06	1.63848e+06	1.44407e+06	1.4992e+06	1.89486e+06	2.4595e+06	1.14584e+06	[25][M]+	[M+K+HCOOH]+ 84.0779 [M+Na+HCOOH]+ 100.052 [M+H+HCOOH]+ 122.034	33		M169T1_1	n
M170T1_2	1.83725	0.877545	2.93194	0.0100424	0.0504771	UP	170.047	170.042	170.047	0.912948	0.767203	1.11761	13	0	13	195875	138415	17307.2	254303	148111	119920	154220	141106	205732	181871	492487	498373	157092	489568	167314	236093	147200	44934.6	159363	415358	207415	287606	124138	[25][M+1]+		33		M170T1_2	n
M171T1_2	1.36725	0.451274	2.32645	0.0454562	0.134964	UP	171.044	171.044	171.044	0.910913	0.84301	0.956868	10	2	8	75848.3	141438	25124.8	193381	65735.8	149394	161623	113299	237964	200892	215310	199445	181149	127822	172910	267675	175494	164300	176947	194106	234073	324429	28204.4	[25][M+2]+		33		M171T1_2	n
M284T9	1.18044	0.239329	2.4161	0.0542887	0.150292	UP	284.071	284.071	284.071	9.14267	9.11733	9.14447	15	3	12	17870.7	50679.2	4947.26	59824	9618.11	55409.3	45540.2	51088.3	51402.1	56040.1	58499.4	58751.4	70491.7	61084.5	50920.2	56986.8	58346.4	55948.9	50611.7	66855.2	81127.9	74265.6	46028.2	[26][M]+	[M+Na]+ 147.072	21	1::3-amino-2-naphthoic acid::M+H-H2O::34509::NA::|1::Indoleacrylic acid::M+H-H2O:: 5702::NA::|2::5-Methylthiopentanaldoxime::M+Na::64513::NA::|2::Cinnamoylglycine::M+H-2H2O::34534::NA::|2::Indolelactic acid::M+H-2H2O:: 71::NA::|2::5-Methoxyindoleacetate::M+H-2H2O:: 7016::NA::|2::Gentianamine::M+H-2H2O::68048::NA::|2::Swietenidin B::M+H-2H2O::68541::NA::|2::N-(3-Hydroxypropyl)phthalimide::M+H-2H2O::85158::NA::|2::Methyl 1-methoxy-1H-indole-3-carboxylate::M+H-2H2O::88682::NA::	M170T9	y
M171T9	1.08724	0.120667	2.0435	0.0578314	0.156447	UP	171.064	171.064	171.064	9.1358	9.11733	9.14447	11	1	10	36767.7	95023.4	2460.38	103313	14716.3	96301.3	92187	96581.9	89003.5	97661.1	110959	118058	93985.5	95445.1	78883.8	98711.6	101249	113864	106507	95714.6	123111	135393	91149.8	[26][M+1]+		21		M171T9	n
M172T0	1.09956	-0.13693	-0.414111	0.707474	0.60097	DOWN	171.994	171.994	171.994	0.0978133	0.0467483	0.365073	24	3	15	366540	3.25876e+06	1.12259e+06	2.96369e+06	1.14659e+06	4.54846e+06	2.50111e+06	2.72671e+06	5.13033e+06	2.44363e+06	3.17464e+06	2.255e+06	2.67973e+06	1.8328e+06	1.91882e+06	3.27797e+06	4.88018e+06	3.11629e+06	2.14975e+06	2.19217e+06	1.40415e+06	3.36349e+06	4.63634e+06	[27][M]+		65		M172T0	n
M173T0_2	1.3631	-0.446889	-0.910055	0.422376	0.473451	DOWN	172.997	172.997	172.997	0.087595	0.05281	0.210945	15	3	10	14971.7	112000	53427.5	79793.7	67182.9	173592	78149.7	84258.2	186297	82147.6	114752	83099.6	0	0	0	143659	90802.7	109592	83271.8	0	0	110723	192560	[27][M+1]+		65		M173T0_2	n
M174T13	1.09097	-0.125616	-1.06759	0.367553	0.438974	DOWN	174.059	174.059	174.059	13.2405	13.1775	13.3764	28	3	15	341118	1.5568e+06	192413	1.42698e+06	191524	1.41297e+06	1.77537e+06	1.48206e+06	1.85454e+06	1.41735e+06	1.5482e+06	1.57598e+06	1.395e+06	1.24415e+06	1.45941e+06	1.63011e+06	1.47069e+06	1.50354e+06	1.37743e+06	1.35241e+06	1.25999e+06	1.27749e+06	1.03844e+06	[28][M]+		14	1::N-Acetyl-DL-methionine::M+H-H2O::62466::NA::	M174T13	y
M175T13	1.0358	-0.0507496	-0.671056	0.540075	0.534822	DOWN	175.062	175.062	175.062	13.241	13.1775	13.3975	22	2	11	18816.2	82005.5	6165.56	79170.9	8807.07	85652.2	74886.8	85477.4	80322.3	76407.4	91701.7	87196.4	86905.4	65169.6	86591.1	77072.9	84341	92416.5	73818.7	77253.2	72821	69440.4	66106.2	[28][M+1]+		14		M175T13	n
M217T16_2	1.0366	-0.0518597	-0.424011	0.704367	0.599914	DOWN	216.549	216.549	216.549	16.2031	16.1727	16.2166	15	3	12	91260.4	297426	40221.6	286924	33350.5	343023	266983	282272	318786	316088	274180	316979	235290	310841	278904	258503	271374	257933	285126	270559	258959	366819	283525	[29][M]+		11	0::2-Methylhippuric acid::M+H-H2O:: 24085::NA::|0::methyl 2-benzamidoacetate::M+H-H2O:: 24095::NA::|0::BETAMIPRON::M+H-H2O:: 43836::NA::|0::Phenylacetylglycine::M+H-H2O:: 4237::NA::|0::4-Methylhippuric acid::M+H-H2O:: 64936::NA::|0::(3-Arylcarbonyl)-alanine::M+H-H2O:: 65981::NA::|0::5,6-Dihydroxy-3-methyl-2-oxo-1,2,5,6-tetrahydroquinoline::M+H-H2O:: 66506::NA::|0::Gentioflavine::M+H-H2O:: 68049::NA::|0::Cichorine::M+H-H2O:: 68402::NA::|0::3-Carbamoyl-2-phenylpropionaldehyde::M+H-H2O:: 71245::NA::|0::4-Hydroxy-5-phenyltetrahydro-1,3-oxazin-2-one::M+H-H2O:: 71252::NA::|0::3-Methylhippuric acid::M+H-H2O:: 34510::NA::|0::Actarit::M+H-H2O:: 990447::NA::|0::L-3,4-Dihydroxyphenylalanine methyl ester hydrochloride::M+H-2H2O:: 986066::NA::|0::(±)-3-(3,4-dihydroxyphenyl)-2-methyl-DL-alanine::M+H-2H2O:: 986217::NA::|0::3-METHOXY-L-TYROSINE::M+H-2H2O:: 990951::NA::|0::::M+H-2H2O::1073829::NA::	M176T16_1	y
M177T16_2	1.00504	0.0072521	0.0908338	0.929355	0.664251	UP	177.074	177.074	177.075	16.2035	16.174	16.2134	9	2	7	1.4607e+06	2.86642e+06	167221	2.88087e+06	489422	2.78025e+06	3.05915e+06	2.75986e+06	2.63316e+06	2.28561e+06	2.40433e+06	2.61731e+06	2.76621e+06	3.04705e+06	3.09361e+06	2.66631e+06	2.82044e+06	2.40951e+06	2.53499e+06	3.16625e+06	3.62631e+06	4.10675e+06	3.03514e+06	[29][M+1]+		11		M177T16_2	n
M103T6	2.18716	1.12906	3.41246	0.0197596	0.0799025	UP	103.055	103.055	103.055	6.42636	6.17597	6.65718	34	3	15	110025	522612	248865	1.14303e+06	431460	531353	766991	269492	937939	1.53151e+06	640690	613930	1.45735e+06	1.01568e+06	861010	1.56687e+06	1.50925e+06	430887	1.52835e+06	1.47323e+06	1.51599e+06	1.50255e+06	560263	[3][M]+		16	1::4-Hydroxystyrene::M+H-H2O:: 7012::NA::|1::acetophenone::M+H-H2O::44734::NA::|1::Phenylacetaldehyde::M+H-H2O::58372::NA::|1::Styrene oxide::M+H-H2O::65711::NA::|1::p-Tolualdehyde::M+H-H2O::66526::NA::|1::3-Methylbenzaldehyde::M+H-H2O::66605::NA::|1::2-Methylbenzaldehyde::M+H-H2O::66609::NA::|1::2,3-dihydrobenzofuran::M+H-H2O::85270::NA::|1::Lentialexin::M+H-H2O::93603::NA::	M103T6	y
M104T6	1.14013	0.189202	0.694867	0.544571	0.536884	UP	104.058	104.058	104.058	6.43656	6.25197	6.52487	14	2	8	8243.23	76521.2	25075.3	87244.4	20696.1	51935.4	102059	75569.5	90669.2	101270	32826.2	61769.2	100822	113577	88087.1	80918.8	101936	86614.1	105015	103026	65719.1	90768	85649.3	[3][M+1]+		16		M104T6	n
M182T2	1.47976	0.565366	4.60256	0.000406223	0.00460465	UP	182.082	182.082	182.093	1.67643	1.45795	1.76483	31	3	15	17951944	3.30955e+07	271829	4.89735e+07	1.33473e+07	3.32073e+07	3.32937e+07	3.27856e+07	4.08884e+07	3.386e+07	6.96897e+07	4.38046e+07	4.39185e+07	7.23191e+07	6.87549e+07	6.17865e+07	4.09056e+07	4.05832e+07	4.11822e+07	5.97597e+07	3.72015e+07	3.83462e+07	4.16028e+07	[30][M]+	[M+H+NH3]+ 164.049	5	0::2-Acetyl-1,5,6,7-tetrahydro-6-hydroxy-7-(hydroxymethyl)-4H-azepine-4-one::M+H-H2O::90504::NA::	M182T2	y
M183T2	1.42205	0.507977	3.532	0.00279212	0.0215184	UP	183.085	183.085	183.085	1.67643	1.45795	1.76483	31	3	15	1.71665e+06	3.27258e+06	263048	4.65379e+06	1.39567e+06	3.10044e+06	3.14192e+06	3.57538e+06	3.91911e+06	3.24093e+06	6.87106e+06	4.18179e+06	4.23608e+06	6.84319e+06	6.57177e+06	6.26251e+06	3.91557e+06	3.80849e+06	3.97175e+06	5.7009e+06	2.63095e+06	3.62809e+06	4.02463e+06	[30][M+1]+		5		M183T2	n
M136T2	1.36613	0.450092	3.72094	0.00187025	0.0159565	UP	136.076	136.076	136.076	1.67605	1.45795	1.74533	29	3	15	1.02918e+06	1.99963e+06	109586	2.73175e+06	721562	2.09568e+06	1.88026e+06	2.02295e+06	2.35137e+06	2.01298e+06	2.40754e+06	2.42342e+06	2.50215e+06	4.15861e+06	4.10649e+06	3.71505e+06	2.25902e+06	2.28203e+06	2.39277e+06	3.3949e+06	2.32461e+06	2.29755e+06	2.34771e+06	[30][M+2]+		5		M184T2	n
M160T9_1	1.12268	0.166945	2.60235	0.0193228	0.0787956	UP	160.076	160.076	160.076	9.14235	9.11733	9.14447	18	3	15	66610	158231	4048.35	177642	27434.6	158095	154252	162345	170410	176305	179283	169382	170749	170088	141880	174430	190860	171191	161029	163226	229585	247009	149209	[31][M]+	[M+H-NH3]+ 204.089	21	0::::M+H-H2O::1058675::NA::|0::L-Beta-threo-benzyl-aspartate::M+H-2H2O:: 986295::NA::|0::SALSOLINOL-1-CARBOXYLIC ACID::M+H-2H2O:: 989796::NA::|0::(RS)-ALPHA-ETHYL-4-CARBOXYPHENYLGLYCINE::M+H-2H2O:: 990950::NA::|0::(RS)-ALPHA-METHYL-3-CARBOXYMETHYLPHENYLGLYCINE::M+H-2H2O:: 990976::NA::|0::4-Amino-D, L-benzylsuccinic acid::M+H-2H2O:: 991175::NA::|0::::M+H-2H2O::1055339::NA::|1::Cinnamoylglycine::M+H-H2O:: 34534::NA::|1::Indolelactic acid::M+H-H2O:: 71::NA::|1::5-Methoxyindoleacetate::M+H-H2O:: 7016::NA::|1::Gentianamine::M+H-H2O:: 68048::NA::|1::Swietenidin B::M+H-H2O:: 68541::NA::|1::N-(3-Hydroxypropyl)phthalimide::M+H-H2O:: 85158::NA::|1::Methyl 1-methoxy-1H-indole-3-carboxylate::M+H-H2O:: 88682::NA::|1::N-(2,5-Dihydroxyphenyl)pyridinium(1+)::M+:: 95233::NA::|2::BENDIOCARB::M+H-2H2O:: 44456::NA::|2::2,4-DPD::M+H-2H2O:: 63077::NA::|2::Trp derivative::M+H-2H2O:: 65424::NA::|2::Dioxacarb::M+H-2H2O:: 72713::NA::|2::Methyl o-methoxyhippuric acid::M+H-2H2O:: 5659::NA::|2::Acetyl-L-tyrosine::M+H-2H2O:: 5827::NA::	M188T9	y
M144T9	1.15052	0.20229	2.35694	0.0461429	0.136219	UP	144.081	144.081	144.081	9.14235	9.11733	9.14447	18	3	15	774934	1.7602e+06	131384	2.02515e+06	321313	1.75106e+06	1.63362e+06	1.89591e+06	1.97488e+06	2.06091e+06	1.9953e+06	1.97711e+06	1.92638e+06	1.94711e+06	1.61048e+06	1.99334e+06	2.08688e+06	1.9268e+06	1.89636e+06	1.85204e+06	2.65213e+06	2.83255e+06	1.64497e+06	[31][M+1]+		21		M189T9	n
M189T9	1.15038	0.202106	2.47698	0.0337736	0.111231	UP	189.075	189.075	189.075	9.14235	9.11733	9.14447	18	3	15	249524	592304	39251.6	681373	108129	591165	553634	632113	647404	672612	674279	645651	656082	650846	550015	699993	755654	659950	622012	608348	917711	912411	547625	[32][M]+	[M+H]+ 204.089	21	0::L-Tryptophan::M+H:: 33::NA::|0::ethotoin::M+H:: 4017::NA::|0::D-Tryptophan::M+H:: 65364::NA::|0::DL-Tryptophan::M+H:: 65534::NA::|0::Vasicinol::M+H:: 68543::NA::|0::Idazoxan::M+H:: 68730::NA::|0::Nirvanol::M+H:: 70418::NA::|0::3-Hydroxymethylantipyrine::M+H:: 85279::NA::|0::3-amino-2-naphthoic acid::M+NH4:: 34509::NA::|0::Indoleacrylic acid::M+NH4:: 5702::NA::|0::3-Methyldioxyindole::M+ACN+H:: 7024::NA::|0::4-Oxo-1-(3-pyridyl)-1-butanone::M+ACN+H:: 73236::NA::|0::5-Hydroxy-3,4-dihydrocarbostyryl::M+ACN+H:: 1550::NA::|0::p-Acetaminobenzaldehyde::M+ACN+H:: 2829::NA::|0::4-(3-Pyridyl)-3-butenoic acid::M+ACN+H:: 6236::NA::|1::::M+H::1037768::NA::|1::::M+H::1037788::NA::|1::::M+H::1044340::NA::|1::::M+H::1044767::NA::|1::::M+H::1048207::NA::|1::::M+H-H2O::1042643::NA::|1::::M+H-H2O::1054232::NA::|1::::M+H-H2O::1060942::NA::	M205T9	y
M117T9_1	1.15361	0.206159	2.67601	0.0179594	0.0752169	UP	117.058	117.058	117.058	9.14235	9.11733	9.14447	18	3	15	641086	1.37082e+06	67428.9	1.5814e+06	264857	1.37312e+06	1.30227e+06	1.43707e+06	1.50489e+06	1.59374e+06	1.52582e+06	1.51114e+06	1.52299e+06	1.48269e+06	1.19466e+06	1.58419e+06	1.72095e+06	1.55406e+06	1.47138e+06	1.47043e+06	2.05046e+06	2.25253e+06	1.281e+06	[32][M+1]+		21		M206T9_2	n
M117T9_2	2.01285	-1.00924	-1.01946	0.392001	0.454891	DOWN	117.07	117.07	117.07	9.13868	9.11737	9.14447	12	1	11	567289	958047	763111	475966	665222	1.44637e+06	1.3491e+06	78673.5	1.64854e+06	83049.4	86094.4	1.70505e+06	86638.7	86759.4	1.30624e+06	88050.9	97018.6	85424.3	1.47215e+06	77908.2	123867	121406	71279.4	[32][M+2]+		21		M207T9	n
M176T16_1	1.0167	-0.0238878	-0.333164	0.744132	0.61302	DOWN	176.071	176.071	176.071	16.2031	16.1823	16.2166	17	3	14	13160654	2.61971e+07	1.15714e+06	2.57669e+07	4.27955e+06	2.55747e+07	2.75322e+07	2.54844e+07	2.42464e+07	2.31605e+07	2.18588e+07	2.44594e+07	2.37073e+07	2.79251e+07	2.27442e+07	2.33366e+07	2.53333e+07	2.22798e+07	2.25088e+07	2.8614e+07	3.235e+07	3.72108e+07	2.67686e+07	[33][M]2+	[M+2H]2+ 413.071	11	0::::M+2H::1014165::NA::|0::::M+H+Na::1071200::NA::|0::::M+H+Na::1094697::NA::|0::Tiotropium::M+H+Na:: 85050::NA::|0::::M+2H::1014165::NA::	M208T16_1	y
M419T16	1.11287	-0.154282	-1.8156	0.129348	0.258108	DOWN	419.058	419.058	419.059	16.2047	16.1823	16.2392	18	3	15	96652.4	392189	29801.4	352413	52523.5	426519	372966	377083	366132	381401	369538	347502	329106	410063	332586	333967	335518	370010	390385	474881	300461	264796	279852	[33][M+1]2+		11		M208T16_2	n
M189T13	1.04115	-0.0581823	-0.614561	0.568239	0.547444	DOWN	189.07	189.07	189.07	13.2113	13.1775	13.2771	10	3	7	26032.5	67311.7	6042.38	64651.1	9929.08	62857.4	74189.6	64887.9	61036.3	68468.3	74270.8	73290.8	54043.7	64552.7	53846.8	80096.5	79937.4	74561	51364.3	60073.3	60835.2	61543.3	51845.6	[34][M]2+		4	0::::M+2H::1015153::NA::|0::::M+2H::1097374::NA::|0::::M+H+Na::1017281::NA::|0::::M+H+Na::1021982::NA::|0::::M+H+Na::1026362::NA::|0::::M+H+Na::1053209::NA::|0::::M+H+Na::1067502::NA::|0::::M+2H::1015153::NA::|0::::M+2H::1097374::NA::	M217T13_1	y
M114T13_4	1.09422	-0.129905	-2.46691	0.0253041	0.0933406	DOWN	114.038	114.038	114.038	13.2119	13.1775	13.2771	18	3	15	543673	1.60018e+06	33487.8	1.46239e+06	202951	1.58157e+06	1.58012e+06	1.63884e+06	1.53897e+06	1.62236e+06	1.7624e+06	1.73439e+06	1.25443e+06	1.29766e+06	1.28597e+06	1.71338e+06	1.47932e+06	1.55676e+06	1.22914e+06	1.29615e+06	1.46468e+06	1.57398e+06	1.12624e+06	[34][M+1]2+		4		M217T13_2	n
M220T9	1.05886	0.0825138	0.371442	0.725089	0.606853	UP	220.118	220.114	220.118	8.6652	8.51335	8.75403	18	3	12	734668	2.28928e+06	488629	2.42403e+06	883349	1.98787e+06	2.02693e+06	2.85305e+06	1.51454e+06	2.44494e+06	3.18131e+06	3.06102e+06	3.54006e+06	2.92937e+06	2.60387e+06	2.14472e+06	3.16616e+06	1.79731e+06	1.76026e+06	2.79377e+06	34982	2.43723e+06	2.95095e+06	[35][M]+	[M+H]+ 219.109	59	0::Pantothenic Acid::M+H:: 241::NA::|0::Diethyl Oxalpropionate::M+NH4::44744::NA::|0::3-(1-Hydroxymethyl-1-propenyl)pentanedioic acid::M+NH4::88984::NA::|0::L-(-)Sorbose::M+ACN+H:: 3317::NA::|0::Digitalose::M+ACN+H::66854::NA::|0::D-Thevetose::M+ACN+H::71174::NA::	M220T9	y
M150T9	1.19485	0.256826	1.40859	0.266665	0.371155	UP	150.05	150.05	150.05	8.66852	8.51335	8.7676	21	3	14	72110.3	243638	54628.2	291110	46000.2	213694	210528	306690	226824	275825	329954	320152	343450	314686	284755	226040	318721	299377	184701	310139	343939	291588	296497	[35][M+1]+		59		M221T9_2	n
M208T16_1	1.0904	-0.124862	-1.10953	0.372988	0.442593	DOWN	207.544	207.544	207.544	16.2031	16.1823	16.2166	17	3	14	173264	761334	96027.4	698213	49402.3	864842	744018	675143	735963	756547	719490	677944	644352	758087	697967	687551	696584	741760	734865	699643	713052	583228	626165	[36][M]2+		11	1::::M+2H:: 992227::NA::|1::::M+2H::1002363::NA::|1::::M+2H::1004441::NA::|1::::M+2H::1008930::NA::|1::::M+2H::1009789::NA::|1::::M+2H::1014590::NA::|1::::M+2H::1026848::NA::|1::::M+2H::1077818::NA::|1::::M+H+Na::1016620::NA::|1::::M+H+Na::1039447::NA::|1::::M+H+Na::1048032::NA::|1::::M+H+Na::1059820::NA::|1::::M+H+Na::1062468::NA::|1::::M+H+Na::1076989::NA::|1::::M+H+Na::1076993::NA::|1::::M+H+Na::1076997::NA::|1::::M+H+Na::1088829::NA::|1::::M+2H:: 992227::NA::|1::::M+2H::1002363::NA::|1::::M+2H::1004441::NA::|1::::M+2H::1008930::NA::|1::::M+2H::1009789::NA::|1::::M+2H::1014590::NA::|1::::M+2H::1026848::NA::|1::::M+2H::1077818::NA::|2::TyrMe-Asp-OH::M+H+Na:: 65060::NA::|2::::M+H+Na::1028159::NA::|2::&beta;-TOXICAROL::M+2Na:: 43932::NA::|2::&alpha;-TOXICAROL::M+2Na:: 44537::NA::|2::Preferrugone::M+2Na:: 47593::NA::	M228T16	y
M229T16	1.00511	-0.007351	-0.0649662	0.952836	0.669793	DOWN	228.559	228.559	228.559	16.2047	16.174	16.2166	12	3	9	33447	123697	15658.4	123068	13368.3	141716	115980	113394	146027	134273	116522	110780	108609	144992	129525	114894	113158	126278	113482	128891	129677	99779	129135	[36][M+1]2+		11		M229T16	n
M232T8	1.01088	0.0156077	0.0986383	0.922701	0.662647	UP	232.155	232.155	232.155	8.28322	7.91388	8.45417	34	3	15	93657.7	446830	20434.2	451690	185284	440935	429990	469563	479558	310857	468656	380759	425543	452741	1.04872e+06	475835	439136	414802	418715	381721	414176	504461	159662	[37][M]+		280	2::N-(2-Hydroxy-3-methylbutanoyl)leucine::M+H::984920::NA::|2::Butyryl-L-carnitine::M+H:: 964::NA::|2::O-butanoyl-carnitine::M+H:: 36666::NA::|2::N(alpha)-t-Butoxycarbonyl-L-leucine::M+H:: 66157::NA::|2::Isobutyryl carnitine::M+H:: 34492::NA::|2::2,2'-(3-methylcyclohexane-1,1-diyl)diacetic acid::M+NH4:: 96295::NA::|2::5-Hexyltetrahydro-2-oxo-3-furancarboxylic acid::M+NH4:: 87328::NA::|2::alpha-Carboxy-delta-decalactone::M+NH4:: 87329::NA::|2::2-Carboxy-5,7-dimethyl-4-octanolide::M+NH4:: 87330::NA::	M232T8	y
M233T8	1.00767	0.0110176	0.0620695	0.95128	0.669432	UP	233.158	233.158	233.158	8.27941	8.08452	8.42683	30	3	14	11196.4	49223.4	3339.8	49600.7	22329.8	49812	45628.4	52229.7	43511.8	32385.5	50851.7	44295.6	48592.7	50724.9	110071	90277.8	24369.3	46377.7	45824.1	27703.9	45722.5	38346.6	44955.9	[37][M+1]+		280		M233T8	n
M232T9	1.0439	-0.0619876	-0.305668	0.770544	0.621261	DOWN	232.155	232.155	232.155	8.54545	8.50182	8.6584	17	3	13	109904	285638	51122.7	273625	100501	250008	262692	344214	216999	482804	329534	220083	344729	356320	344573	74748.8	330004	204785	210768	353931	222936	237386	174777	[38][M]+		256	2::N-(2-Hydroxy-3-methylbutanoyl)leucine::M+H::984920::NA::|2::Butyryl-L-carnitine::M+H:: 964::NA::|2::O-butanoyl-carnitine::M+H:: 36666::NA::|2::N(alpha)-t-Butoxycarbonyl-L-leucine::M+H:: 66157::NA::|2::Isobutyryl carnitine::M+H:: 34492::NA::|2::2,2'-(3-methylcyclohexane-1,1-diyl)diacetic acid::M+NH4:: 96295::NA::|2::5-Hexyltetrahydro-2-oxo-3-furancarboxylic acid::M+NH4:: 87328::NA::|2::alpha-Carboxy-delta-decalactone::M+NH4:: 87329::NA::|2::2-Carboxy-5,7-dimethyl-4-octanolide::M+NH4:: 87330::NA::	M232T9	y
M233T9	1.06692	-0.0934482	-0.466736	0.656358	0.582857	DOWN	233.158	233.158	233.158	8.5465	8.50182	8.6584	15	3	11	12322.1	29648.3	5045.4	27788.7	10527.2	25745.6	27853.5	35345.7	22905.8	53879.8	23391.6	21258.7	34077.4	37593.4	36460	7731.11	35325	27728	21610	24499.7	21135	25505.5	23730	[38][M+1]+		256		M233T9	n
M236T1_1	1.07326	-0.101993	-0.837725	0.416062	0.469697	DOWN	235.998	235.998	235.998	1.46453	1.25782	1.54539	19	3	15	186011	909275	63217.1	847213	249694	914941	843416	969469	1.10924e+06	994247	1.03584e+06	1.03696e+06	531931	500513	621871	933951	969893	1.00267e+06	820354	544780	462281	909640	1.23401e+06	[39][M]+		3		M236T1_1	n
M237T1_2	1.00172	-0.00247697	-0.0180701	0.985816	0.677275	DOWN	237.001	237.001	237.002	1.45975	1.27394	1.52621	11	3	8	10967.1	45745.9	3322.41	45667.4	15089.7	45470.3	42569.8	49197.5	59656.4	55884	52668.9	58453.4	26322.1	21352.2	24265.4	56287.6	47005.9	53418	40668.6	33344.9	30783.9	54854.2	70045.3	[39][M+1]+		3		M237T1_2	n
M115T1_1	1.16156	-0.216065	-1.00704	0.350163	0.427075	DOWN	115.037	115.037	115.037	1.10557	0.813688	1.33521	28	3	15	7442604	1.89232e+07	3.28685e+06	1.62912e+07	6.96037e+06	1.83746e+07	1.59451e+07	2.24498e+07	2.0987e+07	1.55852e+07	1.72918e+07	1.74283e+07	1.77038e+07	2.68465e+07	1.84556e+07	894799	1.53815e+07	1.82374e+07	1.63706e+07	1.72037e+07	2.35003e+07	831668	1.76492e+07	[4][M]+	[M+Na]+ 92.0496	2		M115T1_1	n
M134T1_3	1.18412	0.243815	1.52886	0.18338	0.311205	UP	134.082	134.081	134.082	1.16121	1.01213	1.25782	17	3	14	57830.8	161987	26033.6	191812	48163.5	144831	149187	191942	209080	146729	153405	163633	237672	313943	237925	168783	128758	177177	140692	221006	203101	201469	173804	[4][M+1]+		2		M116T1_1	n
M117T1_1	1.04235	-0.0598465	-0.0441115	0.968201	0.673321	DOWN	117.055	117.055	117.055	1.13747	1.02822	1.20737	8	2	6	1.24439e+06	873861	1.32969e+06	838353	937668	2.40917e+06	92117.6	120299	1.97272e+06	56343.8	760167	881024	94020.8	86979.7	594846	2.42369e+06	2.20274e+06	879085	2.39134e+06	56837.8	78017.7	69428.7	28058.2	[4][M+2]+		2		M117T1_1	n
M270T1	4.19909	2.07008	6.24914	1.16376e-05	0.000204882	UP	269.986	269.986	269.986	1.3528	1.03326	1.61422	19	0	11	15940.8	22271.5	6789.36	93520.2	41465.5	15051.2	28526.6	23236.8	120357	208606	126821	73802.4	59110.2	65068.9	72331.2	81386.8	103609	65084.7	103331	50583.6	68144.1	67850.4	136716	[40][M]+	[M+K]+ 199.055 [M+Na]+ 215.024	60	2::::M+Na::1044250::NA::	M238T1_1	y
M239T1_1	1.07132	-0.0993932	-0.304325	0.774821	0.622562	DOWN	239.022	239.017	239.022	1.3528	1.1011	1.51372	27	3	15	28501.9	313323	96762.2	292463	153808	400604	330092	209272	401386	333961	375991	173928	135576	165739	304911	437612	185824	546807	469019	113134	139635	112283	491143	[40][M+1]+		60		M239T1_1	n
M239T10	1.15773	0.211302	3.1607	0.0060952	0.0372173	UP	239.149	239.149	239.149	9.67837	9.5033	9.7811	18	3	15	1.39053e+06	2.56622e+06	86239.1	2.97099e+06	456973	2.63348e+06	2.59618e+06	2.46899e+06	2.52891e+06	2.69685e+06	2.85135e+06	2.57623e+06	3.4167e+06	3.6666e+06	3.54184e+06	2.47918e+06	2.45905e+06	2.77911e+06	2.39133e+06	3.4366e+06	2.95166e+06	3.498e+06	3.29148e+06	[41][M]+	[M+H]+ 238.142	40		M239T10	n
M240T10	1.0027	0.00388601	0.0235963	0.981502	0.676316	UP	240.153	240.153	240.153	9.69287	9.57672	9.7811	15	3	12	126310	249810	4476.76	250483	110138	253450	251168	244811	252408	264963	282615	7117.4	334755	326627	347921	170866	241683	8478.65	233261	332232	290573	340270	323479	[41][M+1]+		40		M240T10	n
M250T19	1.05712	-0.0801434	-0.566738	0.588101	0.555941	DOWN	250.178	250.178	250.178	18.739	18.3415	18.8292	17	3	14	100814	1.12776e+06	130414	1.06682e+06	297311	1.2277e+06	1.17534e+06	980234	1.15556e+06	1.07914e+06	1.16218e+06	1.13036e+06	1.17639e+06	1.3167e+06	1.29126e+06	1.08386e+06	1.15015e+06	1.10569e+06	1.18071e+06	1.19268e+06	974449	50776.3	952354	[42][M]+	[M+Na]+ 227.189	154	0::::M+Na::1070694::NA::|1::::M+NH4::1095731::NA::	M250T19	y
M251T19	1.10727	0.147001	0.431078	0.697282	0.597485	UP	251.181	251.181	251.182	18.743	18.3415	18.8197	16	3	13	13213.5	111657	44129.1	123634	42919.3	141477	60963.8	132530	141345	133240	120622	138019	156836	161135	155607	124409	143076	129020	115260	158814	48999.8	3843.02	124286	[42][M+1]+		154		M251T19	n
M256T10	1.16485	0.220149	3.19588	0.0056274	0.0352846	UP	256.176	256.176	256.176	9.67837	9.5033	9.7811	18	3	15	578346	1.04105e+06	33493.8	1.21267e+06	194029	1.05501e+06	1.06529e+06	1.00283e+06	1.01191e+06	1.11227e+06	1.1597e+06	1.0741e+06	1.40789e+06	1.52912e+06	1.44074e+06	989208	988908	1.13111e+06	962078	1.38198e+06	1.2196e+06	1.42845e+06	1.35295e+06	[43][M]+	[M+H+NH3]+ 238.142	40		M256T10	n
M257T10	1.20447	-0.268397	-1.21354	0.243984	0.355658	DOWN	257.179	257.179	257.179	9.69287	9.58533	9.7811	11	3	8	47816.1	102525	4246.52	85120.8	54728.6	105382	104548	97645.6	95132.2	106086	111744	1231.89	140190	4253.7	142218	69400.7	88287.9	1420.48	6218.4	126497	120825	133794	129513	[43][M+1]+		40		M257T10	n
M258T21	1.35725	-0.440684	-1.83799	0.0851928	0.19961	DOWN	258.28	258.279	258.28	20.6742	20.6227	20.7025	13	3	10	189621	406907	26998.5	299803	217464	397703	385714	437304	8345.31	7279.52	417346	418459	495985	518603	489072	387843	416348	414542	408617	493987	7157.22	6079.41	7381.72	[44][M]+		114	2::9-hexadecen-1-ol::M+NH4::36487::NA::|2::7Z-hexadecen-1-ol::M+NH4::36512::NA::|2::11Z-hexadecen-1-ol::M+NH4::36513::NA::|2::Palmitaldehyde::M+NH4:: 6317::NA::|2::11E-Hexadecen-1-ol::M+NH4::46146::NA::|2::9Z-Hexadecen-1-ol::M+NH4::46155::NA::|2::7-Hexadecen-1-ol::M+NH4::46162::NA::|2::2-methylpentadecanal::M+NH4::46413::NA::|2::1,2-Epoxyhexadecane::M+NH4::70106::NA::|2::hexadeca-9-en-1-ol::M+NH4::75254::NA::|2::hexadecan-7Z-en-1-ol::M+NH4::75278::NA::|2::hexadecan-11Z-en-1-ol::M+NH4::75279::NA::|2::2-Hexadecanone::M+NH4::87376::NA::|2::7-hexadecanal::M+NH4::96260::NA::|2::3-Methylpentadecan-2-one::M+NH4::98181::NA::|2::Hexadecan-3-one::M+NH4::98184::NA::	M258T21	y
M259T21	1.31036	-0.389966	-1.75387	0.100473	0.221693	DOWN	259.283	259.283	259.283	20.6828	20.6402	20.7025	11	2	9	30807.7	61282.7	2343.09	44870.1	35862.3	59370.9	60580.6	63896.5	0	419.009	63982	65152.2	78253.9	82524	82130.5	21317.9	67125.6	64622.8	64560.1	82963.6	0	0	0	[44][M+1]+		114		M259T21	n
M261T10_1	1.1504	0.20213	3.23005	0.00531644	0.0339413	UP	261.131	261.131	261.131	9.68783	9.5033	9.84845	19	3	15	1.40518e+06	2.77662e+06	65309.7	3.19421e+06	478941	2.85154e+06	2.74659e+06	2.73172e+06	2.8222e+06	3.01511e+06	3.17618e+06	2.54901e+06	3.76173e+06	3.4814e+06	3.78755e+06	2.73132e+06	2.67954e+06	2.83226e+06	2.56677e+06	3.73275e+06	3.35754e+06	3.79749e+06	3.62227e+06	[45][M]+	[M+Na]+ 238.142	40	0::::M+H-H2O::1082204::NA::	M261T10_1	y
M262T10	1.0014	-0.00202474	-0.0123579	0.990308	0.678268	DOWN	262.135	262.135	262.135	9.69287	9.52038	9.76157	15	3	12	145639	285232	8225.72	284832	124012	292937	286189	276569	291754	308700	321527	2523.63	375818	362859	382517	196374	267744	285834	13214.9	371951	335367	390001	366292	[45][M+1]+		40		M262T10	n
M263T13	1.02616	0.0372571	0.474771	0.648792	0.580036	UP	263.122	263.122	263.122	13.2403	13.1775	13.3975	29	3	15	312596	1.39874e+06	92989.8	1.43534e+06	214174	1.29719e+06	1.41932e+06	1.47972e+06	1.94335e+06	1.4172e+06	1.58012e+06	1.38501e+06	1.4434e+06	1.24798e+06	1.52843e+06	1.42179e+06	1.36933e+06	1.47397e+06	1.71797e+06	1.44038e+06	1.27151e+06	1.27682e+06	1.01279e+06	[46][M]+	[M+H-HCOOH]+ 308.12	14	2::0::M+H:: 988491::NA::|2::::M+H::1058049::NA::|2::::M+H::1068372::NA::|2::::M+H-H2O:: 994400::NA::|2::::M+H-H2O::1032218::NA::|2::::M+H-H2O::1037283::NA::|2::::M+H-H2O::1039896::NA::|2::::M+H-H2O::1041714::NA::|2::::M+H-H2O::1043128::NA::|2::::M+H-H2O::1061841::NA::|2::::M+H-H2O::1071830::NA::|2::::M+H-H2O::1073465::NA::|2::::M+H-2H2O::1066175::NA::|2::::M+H-2H2O::1043101::NA::|2::::M+H-2H2O::1069794::NA::|2::::M+H-2H2O::1091467::NA::|2::::M+H-2H2O::1096158::NA::	M263T13	y
M112T13	1.00348	0.00500638	0.0934658	0.926694	0.663611	UP	112.022	112.022	112.022	13.2403	13.1775	13.3975	26	3	13	40253.1	184224	4168.16	184865	24845.8	179711	187929	185033	254610	185098	195876	187759	191508	160357	188756	188199	179039	182707	177685	197062	169668	179573	135070	[46][M+1]+		14		M264T13	n
M113T13	1.03582	-0.050772	-0.543453	0.60549	0.563123	DOWN	113.03	113.03	113.03	13.2403	13.1775	13.3975	29	3	14	26815.1	130325	10507.5	125819	21897.4	124767	123764	142444	180773	126375	140368	134400	120957	106293	143870	120325	127103	138839	117629	128793	109993	108900	82660.2	[46][M+2]+		14		M265T13	n
M263T1_3	1.23005	-0.298712	-3.17602	0.00644998	0.0386233	DOWN	263.147	263.146	263.147	0.900998	0.743127	1.01213	19	3	15	1.30266e+06	8.47261e+06	127951	6.88804e+06	1.91099e+06	8.32502e+06	8.55227e+06	8.54053e+06	7.17734e+06	7.28839e+06	7.17884e+06	7.15709e+06	7.13743e+06	6.88496e+06	7.25117e+06	7.91556e+06	7.1336e+06	7.49411e+06	7.22921e+06	6.56037e+06	8.2565e+06	8.4417e+06	214394	[47][M]+	[M+K+NH3]+ 207.157 [M+Na+NH3]+ 223.131 [M+H+NH3]+ 245.113 [M+H]+ 262.137	33	2::Streptidine::M+H::65537::NA::	M263T1_3	y
M246T1	1.14393	-0.193995	-3.34679	0.0226516	0.0871955	DOWN	246.12	246.12	246.12	0.887524	0.743127	0.990303	16	3	13	145847	797316	41543.2	696999	69624.6	749772	815559	826616	767948	675666	735880	647267	698699	636699	681655	830526	671379	806302	742231	577658	693392	679057	610617	[47][M+1]+		33		M264T1	n
M166T2	1.24027	0.31065	2.67871	0.0179835	0.0752816	UP	166.059	166.054	166.059	1.63973	1.35799	1.74533	29	3	14	189012	371294	1005.38	460504	128963	372010	370145	371727	428126	418963	430686	423312	290593	700498	687435	705729	341567	400406	405900	452115	424167	400572	397485	[48][M]+	[2M+K]+ 114.086	90	1::8-Methoxymethyl-3-isobutyl-1-methylxanthine::M+H:: 986122::NA::|1::0::M+H:: 988268::NA::|1::0::M+H:: 988462::NA::|1::0::M+H:: 988472::NA::|1::0::M+H:: 989219::NA::|1::::M+H::1051919::NA::|1::::M+H::1069303::NA::|2::OXIBENDAZOLE::M+NH4:: 44351::NA::|2::1-(Methylnitrosoamino)-4-(3-pyridinyl)-1,4-butanediol::M+ACN+H:: 73240::NA::|2::alpha-[3-[(Hydroxymethyl)nitrosoamino]propyl]-3-pyridinemethanol::M+ACN+H:: 73242::NA::|2::4-(Methylnitrosamino)-1-(3-pyridyl-N-oxide)-1-butanol::M+ACN+H:: 73258::NA::	M267T2	y
M268T2_2	1.12354	-0.16805	-0.987447	0.392878	0.455445	DOWN	268.149	268.149	268.149	1.64127	1.59435	1.66507	11	2	9	24194.7	75568	12968.1	67258.9	14874.4	89603.2	73070.5	64030.2	76582.3	65891.6	78353.6	70322.2	74563.8	85509.6	72729.2	42627.4	64888.8	55037.7	75386.8	67606.3	75956.6	74876.3	28551.4	[48][M+1]+		90		M268T2_2	n
M270T23	1.4435	-0.529576	-0.579208	0.607413	0.563902	DOWN	270.316	270.316	270.316	22.804	22.6708	22.8828	9	2	7	822524	1.31411e+06	1.12052e+06	910362	1.00537e+06	21786.7	2.01502e+06	1.90553e+06	6288.18	2264.69	2.07078e+06	1.82264e+06	590.693	1.94925e+06	2.00882e+06	1.6392e+06	2.1291e+06	1.97877e+06	1737.69	866.857	2659.05	39405.6	3055.69	[49][M]+		56	2::1-Octadecanamine::M+H::24042::NA::|2::3-Cyclohexyldodecane::M+NH4::91489::NA::|2::7Z-Octadecene::M+NH4::97511::NA::|2::9Z-Octadecene::M+NH4::97526::NA::|2::1-Octadecene::M+NH4::97733::NA::|2::9-Octadecene::M+NH4::97953::NA::	M270T23	y
M271T23	1.42137	-0.507283	-0.560432	0.618193	0.568224	DOWN	271.319	271.319	271.319	22.804	22.6708	22.8828	9	2	7	156183	247266	211199	173489	192162	3551.72	376700	361547	299.568	1259.93	390411	348012	0	373678	396959	311638	408987	365103	905.919	259.143	1156.02	1952.74	1711.89	[49][M+1]+		56		M271T23	n
M130T9	1.12999	0.176315	2.0887	0.0790234	0.190277	UP	130.066	130.066	130.066	9.14235	9.11733	9.14447	18	3	15	139181	366132	28772.6	413727	60409.7	360032	340899	397466	403791	432911	418135	383906	383224	391868	332902	439175	436914	403741	377191	383684	532312	549064	337089	[5][M]+		21	1::Cinnamaldehyde::M+H-H2O:: 6931::NA::|1::1-Indanone::M+H-H2O::44875::NA::|1::2-Indanone::M+H-H2O::44709::NA::|1::Atropaldehyde::M+H-H2O::71249::NA::|1::(Z)-3-Phenyl-2-propenal::M+H-H2O::88159::NA::	M115T9	y
M249T9	1.11635	0.158795	1.41294	0.185762	0.313183	UP	249.061	249.061	249.061	9.1418	9.11733	9.14447	16	2	14	12318	45316.6	3843	50589.4	11621	48167.1	40946.1	46836.6	36715.7	45624.9	46792.5	34918	60796.7	60475.1	47082.1	52180.7	56379.4	49410.4	40010.3	60590.1	76081.4	57204.5	34578.6	[5][M+1]+		21		M116T9	n
M146T9	1.17998	0.238765	2.93085	0.0130459	0.0605403	UP	146.061	146.061	146.061	9.14235	9.11733	9.14447	18	3	15	201504	469698	28713	554235	91419	455185	451138	502770	528406	538330	549632	520302	542563	552504	452802	555913	549598	511664	527779	517515	764175	762598	439743	[5][M+2]+		21		M117T9_1	n
M272T19	1.13966	-0.188598	-1.27825	0.220283	0.339187	DOWN	272.259	272.259	272.259	18.671	18.4942	18.9443	17	3	13	844629	1.91036e+06	71903.7	1.67626e+06	690841	1.84681e+06	1.98841e+06	1.89587e+06	2.15005e+06	50109.7	1.95238e+06	1.96715e+06	1.80724e+06	2.02598e+06	1.99407e+06	2.152e+06	1.93907e+06	1.80862e+06	1.68684e+06	1.97925e+06	1.44449e+06	27194.3	2.15951e+06	[50][M]+		54	0::Palmitelaidic acid::M+NH4::987355::NA::|2::2S-aminohexadecanoic acid::M+H:: 35936::NA::|2::2-amino-hexadecanoic acid::M+H:: 35937::NA::|2::2-aminohexadecanoic acid::M+H:: 34491::NA::|2::Myristoyl-EA::M+H:: 46563::NA::|2::C16 Sphingosine::M+H:: 53900::NA::|2::Hexadecanoic acid, 2-amino-, (R)-; (R)-2-Aminohexadecanoic acid::M+H:: 74869::NA::|2::Hexadecanoic acid, 2-amino-, (S)-::M+H:: 74870::NA::|2::Hexadecanoic acid, 2-amino-, (1)-::M+H:: 74871::NA::|2::Gaidic acid::M+NH4:: 34742::NA::|2::7-palmitoleic acid::M+NH4:: 34743::NA::|2::cis-10-palmitoleic acid::M+NH4:: 34745::NA::|2::10-hexadecenoic acid::M+NH4:: 34924::NA::|2::11-hexadecenoic acid::M+NH4:: 34925::NA::|2::11Z-hexadecenoic acid::M+NH4:: 34926::NA::|2::13-hexadecenoic acid::M+NH4:: 34927::NA::|2::13Z-hexadecenoic acid::M+NH4:: 34928::NA::|2::3E-hexadecenoic acid::M+NH4:: 34930::NA::|2::6Z-hexadecenoic acid::M+NH4:: 34931::NA::|2::cis-7-Hexadecenoic Acid::M+NH4:: 45058::NA::|2::cis-9-palmitoleic acid::M+NH4:: 188::NA::|2::trans-9-palmitoleic acid::M+NH4:: 34744::NA::|2::C16:1n-14::M+NH4:: 34929::NA::|2::Hypogeic acid::M+NH4:: 45810::NA::|2::10E-Tetradecenyl acetate::M+NH4:: 46282::NA::|2::11E-Tetradecenyl acetate::M+NH4:: 46284::NA::|2::12E-Tetradecenyl acetate::M+NH4:: 46285::NA::|2::3E-Tetradecenyl acetate::M+NH4:: 46286::NA::|2::5E-Tetradecenyl acetate::M+NH4:: 46287::NA::|2::6E-Tetradecenyl acetate::M+NH4:: 46288::NA::	M272T19	y
M273T19	1.32017	-0.400725	-1.87616	0.0791024	0.190391	DOWN	273.262	273.262	273.262	18.6807	18.5833	18.7452	14	3	11	139468	305398	26477.4	231332	140967	275087	324018	317089	317774	6645.1	298258	326207	295122	328613	328050	341130	308397	299426	275027	323780	13140.8	1800.82	6610.21	[50][M+1]+		54		M273T19	n
M274T18	1.04243	0.0599504	0.770303	0.489933	0.510517	UP	274.275	274.274	274.275	17.8621	17.4062	17.9042	18	3	15	1.97524e+06	3.84021e+06	317551	4.00315e+06	408608	3.62634e+06	4.20508e+06	3.68919e+06	3.62811e+06	4.02917e+06	3.80933e+06	4.94722e+06	3.9604e+06	4.09377e+06	4.0206e+06	3.45219e+06	3.77544e+06	3.49132e+06	3.92141e+06	3.97086e+06	3.96657e+06	4.21141e+06	4.7694e+06	[51][M]+		34	2::C16 Sphinganine::M+H::41556::NA::|2::2-Hexyldecanoic acid::M+NH4::24084::NA::|2::4,8,12-trimethyl-tridecanoic acid::M+NH4::34669::NA::|2::Isopalmitic acid::M+NH4:: 4289::NA::|2::2,6-dimethyl-tetradecanoic acid::M+NH4:: 4320::NA::|2::2,8-dimethyl-tetradecanoic acid::M+NH4:: 4321::NA::|2::Myristic Acid ethyl ester::M+NH4::45004::NA::|2::Palmitic acid::M+NH4:: 187::NA::|2::13,13-dimethyl-tetradecanoic acid::M+NH4::45768::NA::|2::Tetradecyl acetate::M+NH4::46330::NA::|2::3-methyl-pentadecanoic acid::M+NH4::73615::NA::|2::2-propyl-tridecanoic acid::M+NH4::73616::NA::|2::2-hexyl-decanoic acid::M+NH4::73617::NA::|2::3-ethyl-3-methyl-tridecanoic acid::M+NH4::73618::NA::|2::2-heptyl-nonanoic acid::M+NH4::73619::NA::|2::6-ethyl-tetradecanoic acid::M+NH4::73620::NA::|2::2,4-dimethyl-tetradecanoic acid::M+NH4::73621::NA::|2::3,5-dimethyl-tetradecanoic acid::M+NH4::73622::NA::|2::4-hexyl-decanoic acid::M+NH4::73623::NA::|2::2-ethyl-2-butyl-decanoic acid::M+NH4::73624::NA::|2::13-methyl-pentadecanoic acid::M+NH4::73638::NA::|2::Tridecanoic acid, 4,8,12-trimethyl-; 4,8,12-Trimethyltridecanoic acid::M+NH4::73688::NA::|2::14:0(10Me,13Me)::M+NH4::73765::NA::|2::2-hydroxyhexadecanal::M+NH4::75391::NA::|2::Butyl dodecanoate::M+NH4::88155::NA::|2::Dodecyl butyrate::M+NH4::88297::NA::|2::Hexyl decanoate::M+NH4::88363::NA::|2::Octyl octanoate::M+NH4::89043::NA::|2::Dodecyl 2-methylpropanoate::M+NH4::91358::NA::|2::decyl hexanoate::M+NH4::97177::NA::	M274T18	y
M275T18	1.10287	-0.141267	-1.20742	0.245783	0.35694	DOWN	275.278	275.278	275.278	17.8642	17.6142	17.9003	16	3	13	338164	673714	40949.6	610397	181286	682734	709401	629006	603042	631197	685795	822967	675145	693163	719948	573670	633852	583579	659664	675582	556897	0	641450	[51][M+1]+		34		M275T18	n
M276T1_2	4.07507	2.02683	3.09595	0.00720067	0.0414608	UP	276.217	276.217	276.217	1.21941	1.05819	1.43117	17	3	13	1.2169e+06	347843	145184	1.41749e+06	1.29813e+06	249168	514551	279811	349459	298975	260331	375317	1.0744e+06	2.78459e+06	901905	639231	2.11782e+06	423444	282654	3.33307e+06	2.62842e+06	1.54716e+06	4.24552e+06	[52][M]+		13	1::Dibutyl adipate::M+NH4::69913::NA::|1::Diisobutyl adipate::M+NH4::69920::NA::|1::2-methyl-tridecanedioic acid::M+NH4::74906::NA::|1::3-methyl-tridecanedioic acid::M+NH4::74907::NA::|1::4-methyl-tridecanedioic acid::M+NH4::74908::NA::|1::Diethyl decanedioate::M+NH4::94936::NA::|1::Tetradecanedioic acid::M+NH4:: 5833::NA::	M276T1_2	y
M277T1_2	5.09118	2.348	2.94582	0.00995286	0.0502282	UP	277.221	277.22	277.221	1.232	1.05819	1.50547	11	0	9	182889	35625.2	18186.3	181375	187258	32231.2	55269.5	19375	48102.8	36834	20762.6	44242	146490	385500	43446.2	72645.3	269199	28796.4	35043.8	455267	355751	177538	601001	[52][M+1]+		13		M277T1_2	n
M279T26	1.21816	0.284708	0.638744	0.573323	0.54965	UP	279.159	279.159	279.159	25.7431	25.2755	25.9347	16	2	11	56030	159563	87641.9	194373	78397.9	60846	189624	228218	236887	225579	217799	248467	64418.3	268446	274122	229463	235437	221212	80248	64728.6	244709	76317.6	227768	[53][M]+		123	1::&alpha;-CEHC::M+H:: 44825::NA::|1::Phthalic acid Mono-2-ethylhexyl Ester::M+H:: 44802::NA::|1::Emmotin A::M+H:: 53414::NA::|1::alhpa-tocopheronolactone::M+H:: 53844::NA::|1::Alpha-CEHC::M+H:: 58055::NA::|1::Dibutyl phthalate::M+H:: 69881::NA::|1::Diisobutyl phthalate::M+H:: 70692::NA::|1::0::M+H::988234::NA::|1::Bephenium hydroxynaphthoate::M+Na::986845::NA::|1::Ovalicine subst.::M+H-H2O::988629::NA::|1::Methyl 2-[2,6-dihydroxy-3-(3-hydroxy-1-propen-2-yl)-4-methyl-4-vinylcyclohexyl]acrylate::M+H-H2O::985450::NA::|1::alhpa-tocopheronic acid::M+H-H2O:: 53843::NA::|1::Graphinone::M+H-H2O:: 67878::NA::|1::Methyl dihydrophaseate::M+H-H2O:: 93953::NA::|1::3,8-Dihydroxy-6-methoxy-7(11)-eremophilen-12,8-olide::M+H-H2O:: 95934::NA::|1::Lactone of PGF-MUM::M+H-H2O:: 2295::NA::|2::Rimantadine hydrochloride::M+ACN+Na:: 66813::NA::	M279T26	y
M280T26	1.04767	0.0671775	0.145276	0.893367	0.655387	UP	280.163	280.163	280.163	25.7113	25.2755	25.916	10	1	8	9101.83	22502.3	11413.4	23574.9	12896	9829.68	25705.3	31972	36870.2	32426	28260	36281	9602.76	39129.4	10096.5	36204	34060.2	10718.6	9024.2	8466.2	15088.3	10966	36430.1	[53][M+1]+		123		M280T26	n
M337T22	1.4143	-0.500088	-0.565353	0.615462	0.567137	DOWN	337.235	337.235	337.235	22.4163	22.3528	22.4998	9	2	7	186535	261201	217397	184686	196085	10823.2	370747	402033	15860.6	16637.2	403640	471527	13115.6	310650	262456	341267	436176	437127	8837.06	13513.4	13903.7	13128	12447.2	[54][M]+		196	0::(??)9-HODE::M+H-H2O::987412::NA::|0::(??)13-HODE::M+H-H2O::987424::NA::|0::LEUKOTOXIN A (9,10-EODE)::M+H-H2O::987508::NA::|0::9(S)-HODE::M+H-H2O::989500::NA::|1::3E,9Z,12Z-octadecatrienoic acid::M+H:: 34815::NA::|1::6,10,14-octadecatrienoic acid::M+H:: 34816::NA::|1::8Z,10E,12Z-octadecatrienoic acid::M+H:: 34817::NA::|1::&alpha;-calendic acid::M+H:: 34818::NA::|1::&beta;-calendic acid::M+H:: 34819::NA::|1::&beta;-eleostearic acid::M+H:: 34822::NA::|1::9,12,14-octadecatrienoic acid::M+H:: 34823::NA::|1::10,12,15-octadecatrienoic acid::M+H:: 34826::NA::|1::2E,9Z,12Z-octadecatrienoic acid::M+H:: 35003::NA::|1::octadeca-5S,6,16E-trienoic acid::M+H:: 35004::NA::|1::5,8,11-octadecatrienoic acid::M+H:: 35005::NA::|1::5,9,12-octadecatrienoic acid::M+H:: 35006::NA::|1::5Z,9Z,12E-octadecatrienoic acid::M+H:: 35007::NA::|1::Pinolenic Acid::M+H:: 35008::NA::|1::7E,9Z,12Z-octadecatrienoic acid::M+H:: 35009::NA::|1::7Z,9Z,12Z-octadecatrienoic acid::M+H:: 35010::NA::|1::9E,11Z,13Z-octadecatrienoic acid::M+H:: 35011::NA::|1::9E,12E,15Z-octadecatrienoic acid::M+H:: 35012::NA::|1::9E,12Z,15E-octadecatrienoic acid::M+H:: 35013::NA::|1::9E,12Z,15Z-octadecatrienoic acid::M+H:: 35014::NA::|1::9Z,12E,15E-octadecatrienoic acid::M+H:: 35015::NA::|1::9Z,12E,15Z-octadecatrienoic acid::M+H:: 35016::NA::|1::9Z,12Z,15E-octadecatrienoic acid::M+H:: 35017::NA::|1::11E-octadecen-9-ynoic acid::M+H:: 35214::NA::|1::11Z-octadecen-9-ynoic acid::M+H:: 35215::NA::|1::17-octadecen-9-ynoic acid::M+H:: 35216::NA::	M279T22	y
M279T22	1.3136	-0.393526	-0.548611	0.625243	0.571003	DOWN	279.232	279.232	279.232	22.4163	22.3528	22.4998	9	2	7	100923	184660	128910	140575	117335	35968	253010	265001	36781	33059.9	248451	299852	35368.5	266123	214092	225425	293146	271098	32090	39228.7	33524.6	38396.8	41994	[54][M+1]+		196		M280T22	n
M284T10_2	1.02639	0.0375781	0.761756	0.463787	0.496808	UP	284.207	284.207	284.207	9.67837	9.5033	9.76157	18	3	15	1.5849e+06	4.25265e+06	157521	4.36487e+06	448887	4.3369e+06	4.07092e+06	4.35012e+06	4.27115e+06	4.33022e+06	4.38913e+06	3.78643e+06	4.30985e+06	4.3742e+06	5.15911e+06	3.9416e+06	3.85438e+06	4.23878e+06	3.88428e+06	4.87247e+06	4.10316e+06	4.78621e+06	5.17209e+06	[55][M]+		40		M284T10_2	n
M285T10	1.01555	0.022266	0.401719	0.698554	0.597923	UP	285.21	285.21	285.211	9.67837	9.5033	9.76157	18	3	15	207442	549602	25006.5	558150	60541.1	549152	524823	574830	545838	557327	574354	487870	544347	540987	672158	500700	479344	547284	496348	619117	524634	625661	656281	[55][M+1]+		40		M285T10	n
M286T10	1.16284	0.217654	0.330068	0.767796	0.62042	UP	286.211	286.211	286.211	9.69035	9.5033	9.73143	12	2	10	14460.6	25758.6	20980.8	29953.1	14881.8	38067.5	1533.05	37675.3	37233.3	37650.1	37085.8	34213.9	35010.6	35732.8	43518	24113.8	27136.6	664.855	1707.68	40325.7	7896.34	40559.7	46447.8	[55][M+2]+		40		M286T10	n
M286T18	1.02079	-0.0296894	-0.199897	0.847168	0.643298	DOWN	286.274	286.274	286.275	18.3861	18.059	18.5322	32	3	14	839778	1.86154e+06	231243	1.82362e+06	521857	1.59562e+06	1.97355e+06	2.01545e+06	2.0797e+06	2.08128e+06	1.93936e+06	1.81711e+06	2.12801e+06	2.04639e+06	2.03806e+06	1.79644e+06	1.94183e+06	2.00677e+06	1.7522e+06	2.2229e+06	1.5928e+06	32018	1.87946e+06	[56][M]+		55	2::D-erythro-Sphingosine C-17::M+H::41557::NA::|2::Pentadecanoyl-EA::M+H::46566::NA::|2::iso (4E,15-methyl-d16:1) sphingosine::M+H::53905::NA::|2::anteiso (4E,14-methyl-d16:1) sphingosine::M+H::53906::NA::|2::10-methyl-9-hexadecenoic acid::M+NH4::34683::NA::|2::14R-methyl-8Z-hexadecenoic acid::M+NH4::34684::NA::|2::14S-methyl-8Z-hexadecenoic acid::M+NH4::34685::NA::|2::2-heptadecylenic acid::M+NH4::34746::NA::|2::10E-heptadecenoic acid::M+NH4::34946::NA::|2::10Z-heptadecenoic acid::M+NH4::34947::NA::|2::16-heptadecenoic acid::M+NH4::34948::NA::|2::2Z-heptadecenoic acid::M+NH4::34949::NA::|2::7Z-heptadecenoic acid::M+NH4::34950::NA::|2::8E-heptadecenoic acid::M+NH4::34951::NA::|2::8Z-heptadecenoic acid::M+NH4::34952::NA::|2::3-heptadecenoic acid::M+NH4::35134::NA::|2::7-heptadecenoic acid::M+NH4::35135::NA::|2::cis-7-Hexadecenoic Acid methyl ester::M+NH4::44957::NA::|2::9-heptadecylenic acid::M+NH4::34747::NA::|2::9E-heptadecenoic acid::M+NH4::34953::NA::|2::11-Cyclohexylundecanoic acid::M+NH4::45889::NA::|2::12E-Pentadecenyl acetate::M+NH4::46331::NA::|2::9E-Pentadecenyl acetate::M+NH4::46332::NA::|2::10Z-Pentadecenyl acetate::M+NH4::46335::NA::|2::12Z-Pentadecenyl acetate::M+NH4::46336::NA::|2::8Z-Pentadecenyl acetate::M+NH4::46337::NA::|2::9Z-Pentadecenyl acetate::M+NH4::46338::NA::|2::7-methyl-6E-hexadecenoic acid::M+NH4::73649::NA::|2::14-methyl-8E-hexadecenoic acid::M+NH4::73650::NA::|2::9-Hexadecenoic acid, 10-methyl-::M+NH4::73698::NA::	M286T18	y
M287T18	1.07048	-0.0982611	-0.731103	0.478188	0.504452	DOWN	287.278	287.278	287.278	18.39	17.9622	18.6605	31	3	13	150903	337999	29478	315271	100760	308587	337870	367542	359971	400431	308566	311852	390170	361650	376435	313068	337433	356620	309417	397671	202295	0	303481	[56][M+1]+		55		M287T18	n
M288T18	1.11605	0.158407	2.80308	0.0169281	0.0723787	UP	288.29	288.29	288.29	17.9632	17.4935	17.9957	18	3	15	3.60551e+06	6.57007e+06	275471	7.33255e+06	854683	6.53298e+06	6.31502e+06	6.8622e+06	6.40845e+06	6.87862e+06	8.90732e+06	6.6653e+06	7.51343e+06	6.95519e+06	7.62124e+06	6.37829e+06	5.98501e+06	7.55908e+06	6.97691e+06	7.57264e+06	8.7538e+06	7.49271e+06	8.32031e+06	[57][M]+		24	1::C17 Sphinganine::M+H:: 41558::NA::|1::4R-methyl-hexadecanoic acid::M+NH4:: 34682::NA::|1::Margaric acid::M+NH4:: 4206::NA::|1::14-methyl palmitic acid::M+NH4:: 4290::NA::|1::15-methyl palmitic acid::M+NH4:: 4291::NA::|1::2,6-dimethyl-pentadecanoic acid::M+NH4:: 4322::NA::|1::4,8-dimethyl-pentadecanoic acid::M+NH4:: 4323::NA::|1::2-methyl-hexadecanoic acid::M+NH4:: 4492::NA::|1::Pentadecanoic acid, 14-methyl-, methyl ester::M+NH4::263520::NA::|1::Palmitic Acid methyl ester::M+NH4:: 44858::NA::|1::9,14-dimethylpentadecanoic acid::M+NH4:: 45761::NA::|1::12-Methyltetradecyl acetate::M+NH4:: 46325::NA::|1::Pentadecyl acetate::M+NH4:: 46341::NA::|1::10-methyl-hexadecanoic acid::M+NH4:: 73639::NA::|1::11-methyl-hexadecanoic acid::M+NH4:: 73640::NA::|1::12-methyl-hexadecanoic acid::M+NH4:: 73641::NA::|1::13-methyl-hexadecanoic acid::M+NH4:: 73642::NA::|1::3-methyl-hexadecanoic acid::M+NH4:: 73643::NA::|1::4-methyl-hexadecanoic acid::M+NH4:: 73644::NA::|1::5-methyl-hexadecanoic acid::M+NH4:: 73645::NA::|1::7-methyl-hexadecanoic acid::M+NH4:: 73646::NA::|1::8-methyl-hexadecanoic acid::M+NH4:: 73647::NA::|1::9-methyl-hexadecanoic acid::M+NH4:: 73648::NA::|1::Hexadecanoic acid, 4-methyl-, (R)-::M+NH4:: 73697::NA::|1::Nonyl octanoate::M+NH4:: 89730::NA::|1::3-Methylbutyl dodecanoate::M+NH4:: 92294::NA::|1::Isopropyl tetradecanoate::M+NH4:: 94904::NA::|1::3,5-Dimethylpentadecanoic acid::M+NH4:: 96762::NA::|1::tetradecyl propionate::M+NH4:: 97164::NA::|1::tridecyl butyrate::M+NH4:: 97168::NA::	M288T18	y
M289T18	1.04304	0.0607925	0.500955	0.623225	0.570211	UP	289.293	289.293	289.294	17.9632	17.6955	17.9957	16	3	13	674319	1.17943e+06	62926.6	1.23019e+06	366352	1.14503e+06	1.1412e+06	1.25206e+06	1.14991e+06	1.23771e+06	1.62792e+06	1.17509e+06	1.39342e+06	1.35202e+06	1.40456e+06	1.15161e+06	1.10098e+06	1.38754e+06	1.29178e+06	1.36092e+06	1.35562e+06	4390.85	1.45942e+06	[57][M+1]+		24		M289T18	n
M297T2_1	1.0052	0.00748375	0.0911785	0.932972	0.665117	UP	297.058	297.058	297.058	1.68649	1.61422	1.73465	18	3	15	686478	2.24288e+06	198616	2.25454e+06	219687	2.47038e+06	2.1542e+06	2.10404e+06	2.34956e+06	2.18917e+06	2.45906e+06	2.2809e+06	2.31851e+06	2.43403e+06	2.19793e+06	2.23941e+06	2.64139e+06	2.14255e+06	2.48726e+06	1.90163e+06	2.07401e+06	2.30038e+06	1.80231e+06	[58][M]+		5	1::N-Acetyldjenkolic acid::M+H:: 86258::NA::|1::::M+::1044566::NA::|2::::M+H::1002828::NA::|2::Disulfiram::M+H:: 2345::NA::|2::::M+H::1053302::NA::	M297T2_1	y
M298T2	1.04917	0.0692491	0.691987	0.543194	0.536255	UP	298.061	298.061	298.061	1.6923	1.61422	1.7286	17	3	14	63065.3	172976	19677.9	181482	18165.9	195563	159538	163828	187796	177734	194705	200299	190502	189218	174628	187835	206953	177572	200518	153405	170169	171417	139476	[58][M+1]+		5		M298T2	n
M299T2	1.00755	0.0108483	0.105291	0.922047	0.662488	UP	299.053	299.053	299.053	1.6923	1.61422	1.7286	17	3	14	44458.2	150968	16351.4	152107	20493.2	167770	150025	135108	152034	155127	177657	160081	163927	162836	150420	134430	180850	125885	181768	123339	141114	155143	116997	[58][M+2]+		5		M299T2	n
M298T27	4.71118	-2.23609	-3.35386	0.0485328	0.140526	DOWN	298.311	298.311	298.311	27.378	27.2933	27.4607	4	3	1	51879.9	588026	220004	123866	212818	343267	651486	769325	309548	608575	588417	2563.29	0	2378.07	6399.13	9734.17	213332	72084.4	29255.1	7150.98	6137.05	0	2420.46	[59][M]+	[M+Na]+ 275.327 [M+H-CH4]+ 313.336	153	1::Tridemorph::M+H:: 6168::NA::|1::Palmitoyl N-Isopropylamide::M+H::64930::NA::|1::10Z-Nonadecenal::M+NH4::46530::NA::|1::9Z-Nonadecenal::M+NH4::46531::NA::|1::6,10,14-Trimethyl-2-methylenepentadecanal::M+NH4::89973::NA::|1::10Z-Nonadecen-2-one::M+NH4::98198::NA::|1::12Z-Nonadecen-9-one::M+NH4::98199::NA::|1::10-Nonadecen-2-one::M+NH4::98201::NA::|1::7-Ethyl-4-heptadecen-6-one::M+NH4::98260::NA::|1::2-methyl-7R,8S-Epoxy-17-octadecene::M+NH4::98272::NA::|1::9S,10R-Epoxy-6Z-nonadecene::M+NH4::98281::NA::|1::6R,7S-Epoxy-9Z-nonadecene::M+NH4::98282::NA::|1::6S,7R-Epoxy-9Z-nonadecene::M+NH4::98283::NA::|1::14-methyl-1-hexadecanol::M+ACN+H::36467::NA::|1::6,10,13-Trimethyltetradecan-1-ol::M+ACN+H::46143::NA::|1::14-methyl-hexadecan-1-ol::M+ACN+H::75240::NA::|1::3S,7S-Dimethylpentadecan-2S-ol::M+ACN+H::97003::NA::|1::4-Methylhexadecan-7-ol::M+ACN+H::97005::NA::|1::Heptadecan-2-ol::M+ACN+H::97009::NA::	M298T27	y
M299T27	1.7214	-0.783583	-2.1031	0.0626694	0.164608	DOWN	299.314	299.314	299.314	27.3767	27.1603	27.4893	6	3	1	8783.98	65887.4	14244.6	38275.5	39637	49440.6	74296.9	73924.7	22077.3	98821.4	42354.9	5048.84	63495.7	70172.2	80486.8	3576.49	20128.7	15012.7	1166.24	124509	15512	7754.02	4015.84	[59][M+1]+		153		M299T27	n
M188T9	1.14646	0.197181	2.38016	0.0395571	0.123571	UP	188.071	188.071	188.071	9.14235	9.11733	9.14447	18	3	15	2273224	5.46755e+06	366109	6.2683e+06	1.0137e+06	5.41845e+06	5.12847e+06	5.85573e+06	5.84666e+06	6.29692e+06	6.12176e+06	6.0583e+06	5.94548e+06	5.91519e+06	5.00012e+06	6.39548e+06	6.77997e+06	6.19384e+06	5.78288e+06	5.59657e+06	8.4421e+06	8.55525e+06	5.09405e+06	[6][M]+	[M+H-NH3]+ 134.082 [M+H-COCH2]+ 159.07	21	1::ACETANILIDE::M+H-H2O::43491::NA::|1::PHENACYLAMINE::M+H-H2O::44663::NA::|1::2-Phenylacetamide::M+H-H2O:: 3260::NA::|1::N-Acetylarylamine::M+H-H2O:: 6107::NA::|1::N-Methylformamide::M+H-H2O::58023::NA::|1::(Z)-Phenylacetaldehyde oxime::M+H-H2O::63615::NA::|1::N-Benzylformamide::M+H-H2O::70966::NA::|1::2&#39;-Aminoacetophenone::M+H-H2O::88578::NA::|1::2-Acetyl-4-methylpyridine::M+H-H2O::92047::NA::|1::2-Acetyl-6-methylpyridine::M+H-H2O::92048::NA::|1::2,3-Dihydro-1H-pyrrolizine-5-carboxaldehyde::M+H-H2O::94549::NA::|1::5-(2-Furanyl)-3,4-dihydro-2H-pyrrole::M+H-H2O::94554::NA::|1::2-Acetyl-5-methylpyridine::M+H-H2O::94753::NA::|1::4-Acetyl-2-methylpyridine::M+H-H2O::94754::NA::|1::4-Acetyl-3-methylpyridine::M+H-H2O::94755::NA::	M118T9	y
M409T9	1.3191	0.399557	2.77926	0.0142399	0.0643909	UP	409.187	409.187	409.187	9.14212	9.11733	9.14447	12	3	9	83798.2	97721.9	3184.69	128905	42867.4	99574.5	99546.6	94044.6	109040	102267	119882	195463	93977.5	107739	94323.4	106299	110399	133872	149950	94445.4	207615	214438	93867.8	[6][M+1]+		21		M119T9	n
M300T10	1.19011	0.251089	4.31565	0.000895614	0.00889746	UP	300.202	300.202	300.202	10.3007	10.1684	10.415	18	3	15	1.63885e+06	2.48119e+06	103003	2.95288e+06	355162	2.39019e+06	2.46037e+06	2.59302e+06	2.63709e+06	2.85644e+06	3.30605e+06	2.56796e+06	3.39032e+06	3.21356e+06	3.12182e+06	2.74052e+06	2.68414e+06	2.53891e+06	2.57834e+06	2.7297e+06	3.48391e+06	3.53071e+06	2.91376e+06	[60][M]+	[M+K+NH3]+ 244.213 [M+Na+NH3]+ 260.186 [M+H+NH3]+ 282.168	37		M300T10	n
M301T10	2.50986	1.32761	1.46626	0.247707	0.358302	UP	301.206	301.206	301.206	10.307	10.1755	10.415	10	1	9	212737	112548	185167	282005	170042	5686.49	5596.76	326360	317741	354558	421285	27139.1	441763	403983	57785.6	2430.53	334501	311964	0	305023	430207	466492	355200	[60][M+1]+		37		M301T10	n
M300T21	1.38974	-0.474811	-2.06675	0.0576767	0.156183	DOWN	300.29	300.29	300.29	20.5433	20.4877	20.583	13	3	10	261653	605116	7070.05	435418	317613	612856	603493	598998	8714.07	6678.86	600245	589900	753728	740928	643840	602725	570239	649551	628044	714946	8372.33	7753.19	5603.29	[61][M]+		156	0::Phytosphingosine::M+H-H2O:: 7066::NA::|1::Sphingosine::M+H:: 392::NA::|1::3-ketosphinganine::M+H:: 3428::NA::|1::Palmitoyl Ethanolamide::M+H::43210::NA::|1::L-threo-Sphingosine C-18::M+H::45278::NA::|1::2R-aminooctadec-4Z-ene-1,3S-diol::M+H::46049::NA::|1::5-hydroxy,3E-sphingosine::M+H::53904::NA::|1::(8Z,d18:1) sphingosine::M+H::53908::NA::|1::12-amino-octadecanoic acid::M+H::74861::NA::|1::2-amino-octadecanoic acid::M+H::74862::NA::|1::Palmitoyl-EA::M+H::75537::NA::|1::Palmitoleic Acid ethyl ester::M+NH4::45010::NA::|1::Oleic Acid::M+NH4:: 190::NA::|1::Elaidic Acid::M+NH4:: 3406::NA::|1::Vaccenic acid::M+NH4:: 3407::NA::|1::cis-vaccenic acid::M+NH4:: 3552::NA::|1::Petroselinic acid::M+NH4:: 3553::NA::|1::11-Cycloheptylundecanoic acid::M+NH4::45890::NA::|1::11E-Hexadecenyl acetate::M+NH4::46342::NA::|1::5E-Hexadecenyl acetate::M+NH4::46343::NA::|1::6E-Hexadecenyl acetate::M+NH4::46344::NA::|1::8E-Hexadecenyl acetate::M+NH4::46345::NA::|1::9E-Hexadecenyl acetate::M+NH4::46346::NA::|1::10Z-Hexadecenyl acetate::M+NH4::46360::NA::|1::11Z-Hexadecenyl acetate::M+NH4::46361::NA::|1::12Z-Hexadecenyl acetate::M+NH4::46362::NA::|1::3Z-Hexadecenyl acetate::M+NH4::46364::NA::|1::5Z-Hexadecenyl acetate::M+NH4::46365::NA::|1::7Z-Hexadecenyl acetate::M+NH4::46366::NA::|1::9Z-Hexadecenyl acetate::M+NH4::46367::NA::	M300T21	y
M301T21	1.36659	-0.450581	-1.92463	0.0740436	0.182908	DOWN	301.293	301.293	301.293	20.5433	20.4877	20.583	13	3	10	46952.6	101972	3564.35	74617.7	54465.4	99297.8	100599	106018	1188.21	1138.44	103961	102142	129584	124894	113473	103277	97195.1	109667	107592	121728	932.984	1187.39	1306.03	[61][M+1]+		156		M301T21	n
M114T1_1	1.51409	-0.598455	-3.31554	0.00596485	0.036689	DOWN	113.964	113.964	113.964	0.863853	0.720302	1.10296	14	3	9	363168	1.51813e+06	148947	1.00267e+06	501631	1.34641e+06	1.6123e+06	1.59568e+06	1.20165e+06	1.43386e+06	1.46851e+06	1.36309e+06	432984	189373	283149	1.51929e+06	1.17877e+06	1.35596e+06	1.2945e+06	544548	298394	990717	1.48521e+06	[62][M]2+		42	1::Pateamine::M+2Na::73429::NA::	M301T1_1	y
M461T1	1.7743	-0.827251	-3.7627	0.00392182	0.0272912	DOWN	461.108	461.107	461.108	0.861524	0.720302	0.938955	8	3	5	36803.8	77895.9	9798.63	43902.3	27280.5	69434.6	75621.2	88631.7	71973	72460.4	22360.6	76812.3	25710.3	1919.53	7533.18	70774	64669.9	32898.5	72212.2	19938.2	16553.4	38264.3	64454.6	[62][M+1]2+		42		M301T1_2	n
M302T20	1.4318	-0.517827	-2.36255	0.0327663	0.109075	DOWN	302.306	302.306	302.306	19.6648	19.6203	19.7488	13	3	10	159020	349767	8761.88	244285	171805	350849	340514	357937	18292.3	9857.68	352087	314196	365810	416816	380000	346017	337375	333446	364103	394503	13035.7	7089.36	11649	[63][M]+		171	1::Sphinganine::M+H:: 395::NA::|1::Safingol ( L-threo-sphinganine)::M+H:: 53955::NA::|1::Enigmol::M+H:: 53958::NA::|1::10-methyl-heptadecanoic acid::M+NH4:: 4292::NA::|1::(+)-Isostearic acid::M+NH4:: 4293::NA::|1::2,6-dimethyl-hexadecanoic acid::M+NH4:: 4324::NA::|1::4,8-dimethyl-hexadecanoic acid::M+NH4:: 4325::NA::|1::2,14-dimethyl-hexadecanoic acid::M+NH4:: 4326::NA::|1::4,14-dimethyl-hexadecanoic acid::M+NH4:: 4327::NA::|1::6,14-dimethyl-hexadecanoic acid::M+NH4:: 4328::NA::|1::lambda isostearic acid::M+NH4:: 4493::NA::|1::neostearic acid::M+NH4:: 4620::NA::|1::Palmitic Acid ethyl ester::M+NH4:: 45008::NA::|1::Stearic acid::M+NH4:: 189::NA::|1::14-Methylheptadecanoic acid::M+NH4:: 45770::NA::|1::Hexadecyl acetate::M+NH4:: 46378::NA::|1::11,15-dimethyl-hexadecanoic acid::M+NH4:: 73625::NA::|1::15-methyl-heptadecanoic acid::M+NH4:: 73651::NA::|1::tetradecyl butyrate::M+NH4:: 97169::NA::|1::dodecyl hexanoate::M+NH4:: 97178::NA::|1::decyl octanoate::M+NH4:: 97184::NA::|1::octyl decanoate::M+NH4:: 97188::NA::|1::hexyl dodecanoate::M+NH4:: 97195::NA::|1::formyl heptadecanoate::M+NH4:: 97198::NA::|1::Methyl 14-methyl-8-hexadecenoate::M+NH4:: 97234::NA::|1::2,6-Dimethyl-5-heptenyl nonanoate::M+NH4:: 97291::NA::|1::7-Methyloctyl 7-methyloctanoate::M+NH4:: 97295::NA::|1::Tetradecyl isobutyrate::M+NH4:: 97362::NA::|2::DL-DIHYDROSPHINGOSINE::M+H::987500::NA::|2::DL-DIHYDROSPHINGOSINE::M+H::988078::NA::	M302T20	y
M303T20	1.42473	-0.510693	-2.23131	0.0420835	0.12859	DOWN	303.309	303.309	303.309	19.66	19.6323	19.731	8	2	6	29780.4	57175.1	1515.8	40130.3	29390.5	58783.9	56967.7	55773.7	3001.62	347.164	42355.1	56026.5	59647.6	74321.3	70727.3	58577	51906.9	54930.4	58644.2	68103.3	924.089	1199.76	1243.04	[63][M+1]+		171		M303T20	n
M310T13	1.06362	0.088981	1.17294	0.25842	0.365687	UP	310.13	310.13	310.131	13.2417	13.1775	13.3975	29	3	15	1.90441e+06	9.41819e+06	237358	1.00174e+07	1.90591e+06	9.46079e+06	9.16242e+06	9.63136e+06	1.3796e+07	1.00383e+07	1.02807e+07	9.04363e+06	1.04477e+07	8.83557e+06	1.12878e+07	1.39456e+07	9.95656e+06	9.86534e+06	7.98646e+06	1.03947e+07	8.66287e+06	8.72329e+06	6.99589e+06	[64][M]+	[M+H]+ 308.12	14	0::Clozapine::M+H-H2O:: 1901::NA::|1::::M+NH4::1044558::NA::|1::::M+NH4::1053941::NA::|1::::M+NH4::1055923::NA::|1::::M+NH4::1063932::NA::|1::::M+NH4::1067659::NA::|1::::M+NH4::1072725::NA::|1::::M+NH4::1073441::NA::|1::FAUC 213::M+H-H2O:: 985997::NA::|1::L-745,870 hydrochloride::M+H-H2O:: 986412::NA::|1::::M+H-H2O::1023231::NA::|1::::M+H-H2O::1040674::NA::|1::::M+H-H2O::1042286::NA::|1::::M+H-H2O::1057548::NA::|1::::M+H-H2O::1066409::NA::|1::::M+H-H2O::1073764::NA::|1::::M+H-H2O::1074089::NA::|1::::M+H-H2O::1080000::NA::|1::::M+H-H2O::1083010::NA::|1::::M+H-H2O::1085280::NA::|1::::M+H-2H2O:: 999960::NA::|1::::M+H-2H2O::1036808::NA::|1::::M+H-2H2O::1038231::NA::|1::::M+H-2H2O::1062184::NA::|1::::M+ACN+H::1046799::NA::|1::::M+ACN+H::1050493::NA::|1::::M+ACN+H::1059864::NA::|1::::M+ACN+H::1070449::NA::	M309T13_2	y
M309T13_2	1.0579	0.0811988	1.12394	0.27763	0.378155	UP	309.127	309.127	309.127	13.2417	13.1775	13.3975	29	3	15	12154266	6.11707e+07	1.86561e+06	6.47122e+07	1.14688e+07	6.12593e+07	5.92623e+07	6.29904e+07	8.81256e+07	6.2551e+07	6.696e+07	5.83451e+07	6.625e+07	5.64021e+07	7.11633e+07	8.89052e+07	6.37723e+07	6.42967e+07	5.97435e+07	6.62334e+07	5.53817e+07	5.71305e+07	4.5423e+07	[64][M+1]+		14		M310T13	n
M332T13	1.17963	0.238339	3.4914	0.00317881	0.0235436	UP	332.112	332.112	332.112	13.2538	13.2077	13.3975	23	3	15	71786.7	303804	11865.7	358378	54413.9	317458	297963	295991	452217	316718	338178	400461	305338	370811	402967	447103	387833	331581	391263	326185	339950	295853	269208	[64][M+2]+		14		M311T13_1	n
M311T13_1	1.05349	0.0751792	0.831016	0.418205	0.470977	UP	311.123	311.123	311.123	13.2538	13.1775	13.3975	29	3	15	491904	2.32379e+06	95236.5	2.44809e+06	538762	2.29821e+06	2.24395e+06	2.4292e+06	3.45824e+06	2.36215e+06	2.59068e+06	2.23035e+06	2.56208e+06	2.17675e+06	2.81229e+06	3.50557e+06	2.39577e+06	2.51269e+06	1.46877e+06	2.57494e+06	2.12099e+06	2.19198e+06	1.75816e+06	[64][M+3]+		14		M312T13	n
M310T28	1.74714	-0.804993	-1.16254	0.334715	0.416073	DOWN	310.311	310.311	310.311	27.9548	27.482	27.9683	16	3	13	418264	3.24483e+06	1.89981e+06	1.85723e+06	1.82308e+06	5.33485e+06	2.77703e+06	1.62262e+06	3.45912e+06	4.91843e+06	4.07795e+06	5.2227e+06	193259	186768	151734	554130	2.86805e+06	2.40505e+06	1.01803e+06	280585	371273	1.41327e+06	738081	[65][M]+	[M+H-C2H4]+ 337.335	19	0::Stearoylethanolamide::M+H-H2O:: 3720::NA::|0::D-erythro-Sphingosine C-20::M+H-H2O:: 45095::NA::|0::N,N-Dimethylsphingosine::M+H-H2O:: 34487::NA::|1::Oleoyl Ethyl Amide::M+H:: 44905::NA::|1::N-Hexadecanoylpyrrolidine::M+H:: 88667::NA::|1::3,7,11,15-Tetramethyl-6,10,14-hexadecatrien-1-ol::M+NH4:: 46161::NA::|1::9R,10S-Epoxy-3Z,6Z-eicosadiene::M+NH4:: 98299::NA::|1::9S,10R-Epoxy-3Z,6Z-eicosadiene::M+NH4:: 98300::NA::|1::6R,7S-Epoxy-3Z,9Z-eicosadiene::M+NH4:: 98301::NA::|1::6S,7R-Epoxy-3Z,9Z-eicosadiene::M+NH4:: 98302::NA::|1::3,4-Epoxy-6Z,9Z-eicosadiene::M+NH4:: 98303::NA::|1::Stearaldehyde::M+ACN+H:: 6658::NA::|1::octadec-11Z-enol::M+ACN+H:: 46050::NA::|1::13Z-Octadecen-1-ol::M+ACN+H:: 46163::NA::|1::9Z-Octadecen-1-ol::M+ACN+H:: 46164::NA::|1::11-Octadecen-1-ol::M+ACN+H:: 46166::NA::|1::Oleyl alcohol::M+ACN+H:: 86390::NA::|1::cis-6,7-Epoxy-2-methylheptadecane::M+ACN+H:: 98270::NA::|1::7R,8S-Epoxyoctadecane::M+ACN+H:: 98271::NA::|1::9,10-Epoxyoctadecane::M+ACN+H:: 98280::NA::|1::6,10,14-Trimethyl-2-pentadecanone::M+ACN+H::263606::NA::|1::(E) 9-octadecen-1-ol::M+ACN+H::263621::NA::	M310T28	y
M311T28	1.65796	-0.729412	-1.01478	0.390268	0.453792	DOWN	311.314	311.314	311.314	27.9545	27.4327	27.9683	15	3	10	77706.8	568976	354562	343178	337761	963891	465038	278000	663430	840650	763744	1.02873e+06	40750.5	35419.5	26905.4	108069	469409	449957	204947	37101	77955	261432	139168	[65][M+1]+		19		M311T28	n
M316T20	1.23323	-0.302447	-1.16477	0.262116	0.36816	DOWN	316.321	316.321	316.321	19.7862	19.7403	20.3263	16	3	10	224014	391229	23878.2	317238	240164	415230	367475	390983	19562.3	8964.82	375741	422472	602014	616184	599722	367319	369858	345289	418052	573525	17590.2	8670.07	13614.7	[66][M]+		120	1::(+)-16-methyl stearic acid::M+NH4:: 4295::NA::|1::4,14-dimethyl-heptadecanoic acid::M+NH4:: 4329::NA::|1::2-methyl-octadecanoic acid::M+NH4:: 4621::NA::|1::17-methyl-octadecanoic acid::M+NH4:: 4622::NA::|1::Pristanic acid::M+NH4:: 5760::NA::|1::Nonadecanoic acid::M+NH4:: 4207::NA::|1::Tuberculostearic acid::M+NH4:: 4294::NA::|1::Heptadecyl acetate::M+NH4::46380::NA::|1::15-methyl-octadecanoic acid::M+NH4::73626::NA::|1::5-methyl-octadecanoic acid::M+NH4::73627::NA::|1::11-methyl-octadecanoic acid::M+NH4::73656::NA::|1::12-methyl-octadecanoic acid::M+NH4::73657::NA::|1::13-methyl-octadecanoic acid::M+NH4::73658::NA::|1::14-methyl-octadecanoic acid::M+NH4::73659::NA::|1::3-methyl-octadecanoic acid::M+NH4::73660::NA::|1::4-methyl-octadecanoic acid::M+NH4::73661::NA::|1::5-methyl-octadecanoic acid::M+NH4::73662::NA::|1::7-methyl-octadecanoic acid::M+NH4::73663::NA::|1::8-methyl-octadecanoic acid::M+NH4::73664::NA::|1::9-methyl-octadecanoic acid::M+NH4::73665::NA::|1::Methyl stearate::M+NH4::89744::NA::|1::Isopropyl hexadecanoate::M+NH4::90758::NA::|1::4-Hydroxy-6-nonadecanone::M+NH4::90937::NA::|1::6-Hydroxy-4-nonadecanone::M+NH4::90938::NA::|1::pentadecyl butyrate::M+NH4::97170::NA::|1::3-Methyl-3-butenyl tetradecanoate::M+NH4::97282::NA::	M316T20	y
M317T20	1.21792	-0.284423	-1.15937	0.264197	0.369537	DOWN	317.324	317.324	317.325	19.7858	19.7688	19.8575	8	2	6	41782.2	72065.3	4575.68	58221.8	45099.1	77347.6	69325.7	69522.5	1942.98	911.494	74276.9	79684.5	105728	115804	112477	67871.8	67802.1	63270.1	77999.5	104492	0	0	1066.89	[66][M+1]+		120		M317T20	n
M321T28	4.48333	-2.16457	-4.39143	0.0162857	0.0705499	DOWN	321.315	321.315	321.316	27.9582	27.7248	27.9657	11	3	8	285240	3.10928e+06	828374	693521	1.05275e+06	4.06551e+06	2.61037e+06	2.65198e+06	242210	356701	749742	3.56251e+06	346378	283643	156550	2.89467e+06	666998	196289	72694.6	288428	176770	196867	212355	[67][M]+	[M+H]+ 320.309 [M+H-NH3]+ 337.335	19	1::13(E)-Docosenoic acid::M+H-H2O::987554::NA::|1::11-docosenoic acid::M+H-H2O:: 35063::NA::|1::15-docosenoic acid::M+H-H2O:: 35064::NA::|1::15Z-docosenoic acid::M+H-H2O:: 35065::NA::|1::19Z-docosenoic acid::M+H-H2O:: 35066::NA::|1::5Z-docosenoic acid::M+H-H2O:: 35067::NA::|1::cis-cetoleic acid::M+H-H2O:: 261::NA::|1::13(Z)-Docosenoic Acid::M+H-H2O:: 3555::NA::|1::trans-brassidic acid::M+H-H2O:: 34769::NA::|1::11Z-Eicosenyl acetate::M+H-H2O:: 46399::NA::|1::2,4-dimethyl-2-eicosenoic acid::M+H-H2O:: 73590::NA::|1::C22:1n-11::M+H-H2O:: 74067::NA::|1::15-docosenoic acid::M+H-H2O:: 74068::NA::|1::15Z-docosenoic acid::M+H-H2O:: 74069::NA::|1::C22:1n-3::M+H-H2O:: 74070::NA::|1::C22:1n-17::M+H-H2O:: 74071::NA::|1::22:1(7Z)::M+H-H2O:: 74445::NA::|1::22:1(9Z)::M+H-H2O:: 74446::NA::|1::7,9-Docosanedione::M+H-H2O:: 90846::NA::|1::6,8-Docosanedione::M+H-H2O:: 90847::NA::|1::5,7-Docosanedione::M+H-H2O:: 90848::NA::|1::4,6-Docosanedione::M+H-H2O:: 90849::NA::|1::(Z)-7-Octadecenyl butyrate::M+H-H2O:: 97267::NA::|1::(Z)-3-Hexenyl hexadecanoate::M+H-H2O:: 97289::NA::|1::16-Methyl-9Z-heptadecenyl isobutyrate ::M+H-H2O:: 97329::NA::|1::7Z-Octadecenyl isobutyrate ::M+H-H2O:: 97332::NA::|1::22-Docosanolide::M+H-H2O:: 97412::NA::	M321T28	y
M322T28	4.81895	-2.26872	-4.9084	0.0101527	0.0507812	DOWN	322.319	322.319	322.319	27.9549	27.802	27.9657	8	3	5	56885	632671	151633	131288	203838	807762	545449	544803	71407.5	71576	152953	776676	46943.9	44682.1	34160.7	414975	126749	44609.8	10986.8	50118.2	34617.2	44005.8	44861.4	[67][M+1]+		19		M322T28	n
M365T11	1.60643	-0.683858	-1.3715	0.198834	0.323591	DOWN	365.157	365.157	365.157	10.7735	10.7567	10.807	3	2	1	54896.1	39118.9	11261	24351.5	33241.5	38098.9	28402.6	50855.2	1154.55	4994.64	61760.8	42289.5	95800.5	933.886	1611.8	728.462	1864.49	1580.62	14625.5	74164.8	401.25	1461.97	61899	[68][M]+	[M+H]+ 326.194	53	1::::M+H-2H2O::1088074::NA::	M327T11	y
M328T11	1.72845	-0.789478	-2.27123	0.0412891	0.127034	DOWN	328.205	328.205	328.205	10.7593	10.6832	10.8322	4	2	2	64638.2	72815.2	12712.3	42127.5	43936.2	58137.3	80002.7	80305.6	4747.98	10798.2	94430.8	87522.1	87676.3	2280.93	130732	57829.9	3744.85	16409.9	3825.97	39113.6	2622.55	6998.56	83178.7	[68][M+1]+		53		M328T11	n
M331T13_1	1.09603	0.132291	1.10558	0.332337	0.414342	UP	331.109	331.109	331.109	13.2545	13.2077	13.3975	25	3	15	481233	2.26439e+06	286474	2.48184e+06	412262	2.59494e+06	2.08812e+06	2.11012e+06	3.08413e+06	2.22605e+06	2.29827e+06	2.79497e+06	2.13409e+06	2.43458e+06	2.79345e+06	3.31619e+06	2.67091e+06	2.37558e+06	2.73888e+06	2.26582e+06	2.30234e+06	2.0084e+06	1.78401e+06	[69][M]+	[M+Na]+ 308.12	14	0::N-Caffeoyltryptophan::M+H-2H2O:: 86535::NA::|0::::M+:: 995961::NA::|0::::M+::1008929::NA::|0::::M+::1014919::NA::|0::::M+::1034266::NA::|0::::M+::1054113::NA::|0::::M+::1093101::NA::|1::::M+H::1065243::NA::|1::Hexaconazole::M+NH4:: 72272::NA::|1::::M+H-H2O::1052341::NA::|1::::M+H-2H2O::1013813::NA::|1::::M+H-2H2O::1056767::NA::|1::::M+H-2H2O::1071873::NA::|1::::M+H-2H2O::1072341::NA::|1::::M+H-2H2O::1093051::NA::|1::::M+K::1049201::NA::|1::::M+ACN+H::1074658::NA::|1::::M+ACN+Na::1046799::NA::|1::::M+ACN+Na::1050493::NA::|1::::M+ACN+Na::1059864::NA::|1::::M+ACN+Na::1070449::NA::	M331T13_1	y
M311T13_2	1.01548	0.0221651	0.239892	0.813461	0.633928	UP	311.133	311.133	311.134	13.2538	13.1775	13.3975	29	3	15	104368	471351	19075.1	478649	109826	470482	452725	490846	717001	497993	494683	470777	523549	267206	566726	503682	524697	515832	305912	543220	431375	466307	350770	[69][M+1]+		14		M332T13	n
M333T13	1.08211	0.113842	0.668654	0.551019	0.539809	UP	333.105	333.104	333.105	13.2556	13.2077	13.3975	25	3	15	18885.5	81242.8	15533.3	87913.3	16923.3	99125.1	73505.3	71097.9	117005	69520.1	85264.1	94486.5	69213.6	93368.6	90194.1	128859	84152.1	78787.7	96306.4	87665.2	76169.7	76342.3	71364.9	[69][M+2]+		14		M333T13	n
M101T1	97.8824	6.61298	14.2258	9.65931e-10	1.09965e-07	UP	101.004	101.004	101.004	1.21307	1.05819	1.35647	15	0	14	103943	3454.73	1930.25	338157	91020.7	1250.5	4843.03	4270.65	325238	310383	372093	474279	339055	400466	328020	387272	379529	371175	311215	425944	340367	223120	84195.5	[7][M]+	[M+H]+ 117.077	13	1::Trimethylammonioacetate::M+::96231::NA::	M118T1	y
M119T1_2	1.13712	0.185381	1.39535	0.19018	0.316783	UP	119.09	119.09	119.09	1.21344	1.03326	1.33521	19	3	15	666291	2.14327e+06	214113	2.43715e+06	660411	2.05588e+06	1.98668e+06	2.38726e+06	2.30074e+06	1.85658e+06	2.64915e+06	2.91069e+06	2.83409e+06	3.27233e+06	2.92915e+06	2.57235e+06	2.54545e+06	2.50087e+06	2.53254e+06	3.05831e+06	2.4166e+06	1.48974e+06	688726	[7][M+1]+		13		M119T1_2	n
M335T16_1	1.00114	0.00164043	0.0239389	0.981197	0.676248	UP	335.106	335.106	335.106	16.1733	15.8176	16.2166	34	3	15	15018771	3.20628e+07	917612	3.20992e+07	5.53346e+06	3.26223e+07	3.25622e+07	3.10038e+07	2.84366e+07	3.01062e+07	2.65713e+07	2.96868e+07	3.16255e+07	3.44451e+07	3.30121e+07	3.08816e+07	3.0149e+07	2.96103e+07	2.64692e+07	3.40541e+07	3.74685e+07	4.90617e+07	2.99107e+07	[70][M]+		8	0::Penicillin G::M+H:: 1735::NA::|1::Triphenyltetrazolium chloride::M+H:: 68976::NA::|1::Penicillin G Potassium (Benzylpenicillin)::M+H:: 989598::NA::|1::::M+H:: 992266::NA::|1::::M+H:: 994441::NA::|1::::M+H:: 995617::NA::|1::::M+H:: 995625::NA::|1::::M+H::1008745::NA::|1::::M+H::1008781::NA::|1::::M+H::1010376::NA::|1::::M+H::1011222::NA::|1::::M+H::1013523::NA::|1::::M+H::1023000::NA::|1::::M+H::1043683::NA::|1::::M+H::1044708::NA::|1::::M+H::1046218::NA::|1::::M+H::1049092::NA::|1::::M+H::1061327::NA::|1::::M+H::1064255::NA::|1::::M+H::1067788::NA::|1::::M+H::1068262::NA::|1::::M+H::1070802::NA::|1::::M+H::1072623::NA::|1::::M+H::1072698::NA::|1::::M+H::1073347::NA::|1::::M+H::1074054::NA::|1::::M+H::1074109::NA::|1::::M+H::1087047::NA::|1::::M+H::1094631::NA::|1::::M+H::1094758::NA::	M335T16_1	y
M336T16	1.00252	0.0036325	0.0526148	0.95869	0.671146	UP	336.109	336.109	336.11	16.174	15.9703	16.2166	33	3	15	2.32579e+06	4.95769e+06	144642	4.97019e+06	861290	4.99633e+06	5.07908e+06	4.79765e+06	4.38481e+06	4.6447e+06	4.08316e+06	4.69057e+06	4.86229e+06	5.43438e+06	4.98187e+06	4.83401e+06	4.63135e+06	4.67076e+06	4.14964e+06	5.19749e+06	5.751e+06	7.64322e+06	4.59355e+06	[70][M+1]+		8		M336T16	n
M337T16_1	1.00007	-9.98071e-05	-0.00138692	0.998912	0.680153	DOWN	337.102	337.102	337.102	16.174	15.9703	16.2166	33	3	15	582976	1.20234e+06	48702.6	1.20226e+06	205158	1.22844e+06	1.23244e+06	1.14615e+06	1.07743e+06	1.0874e+06	1.01679e+06	1.11946e+06	1.18607e+06	1.28902e+06	1.21297e+06	1.17627e+06	1.13932e+06	1.11761e+06	1.02423e+06	1.25087e+06	1.38657e+06	1.85097e+06	1.09894e+06	[70][M+2]+		8		M337T16_1	n
M335T9_2	1.0638	0.0892266	0.37295	0.732293	0.609209	UP	335.106	335.106	335.106	9.44428	9.37482	9.55795	23	3	15	317270	960261	251588	1.02153e+06	297128	1.10095e+06	1.11004e+06	669799	720093	584217	1.26296e+06	1.16922e+06	1.34041e+06	1.37046e+06	1.29574e+06	823575	860272	1.19862e+06	1.2149e+06	1.37977e+06	669248	678486	754900	[71][M]+		133	0::Penicillin G::M+H:: 1735::NA::|0::Penicillin G Potassium (Benzylpenicillin)::M+H:: 989598::NA::|0::::M+H:: 992266::NA::|0::::M+H:: 994441::NA::|0::::M+H:: 995617::NA::|0::::M+H:: 995625::NA::|0::::M+H::1008745::NA::|0::::M+H::1008781::NA::|0::::M+H::1010376::NA::|0::::M+H::1011222::NA::|0::::M+H::1013523::NA::|0::::M+H::1023000::NA::|0::::M+H::1043683::NA::|0::::M+H::1044708::NA::|0::::M+H::1046218::NA::|0::::M+H::1049092::NA::|0::::M+H::1061327::NA::|0::::M+H::1064255::NA::|0::::M+H::1067788::NA::|0::::M+H::1068262::NA::|0::::M+H::1070802::NA::|0::::M+H::1072623::NA::|0::::M+H::1072698::NA::|0::::M+H::1073347::NA::|0::::M+H::1074054::NA::|0::::M+H::1074109::NA::|0::::M+H::1087047::NA::|0::::M+H::1094631::NA::|0::::M+H::1094758::NA::|0::::M+H-H2O::1027220::NA::	M335T9_2	y
M336T9	1.00213	0.00307445	0.0125026	0.990656	0.678344	UP	336.109	336.109	336.11	9.44766	9.37482	9.55795	24	3	15	49889.1	156057	39113	156389	54650.1	174955	182131	111083	115168	93641.1	196217	184398	210322	221648	209284	109223	64320.5	191694	197719	219124	108312	106696	118076	[71][M+1]+		133		M336T9	n
M337T9	1.01035	-0.0148575	-0.0937288	0.927467	0.663798	DOWN	337.102	337.102	337.102	9.45103	9.37482	9.55795	19	1	14	13470.1	37040.1	4604.56	36660.6	11827.6	35133.6	42291.7	33694.9	25343	33708.9	44263.7	44585.8	47060.4	54994.2	46479.1	24873.7	18119.6	41495.7	44724.3	49626.5	24292.6	23726.4	26614.5	[71][M+2]+		133		M337T9	n
M335T14	1.65413	0.726069	3.00051	0.00948046	0.0488806	UP	335.106	335.106	335.106	13.7537	13.511	13.8121	19	3	15	133346	333274	7496.64	551276	280893	324617	337537	337666	341844	288246	367225	392879	580525	584827	595524	377487	358360	342104	341755	1.19188e+06	552905	953472	1.00011e+06	[72][M]+	[M+H]+ 334.1	151	0::Penicillin G Potassium (Benzylpenicillin)::M+H:: 989598::NA::|0::::M+H:: 992266::NA::|0::::M+H:: 994441::NA::|0::::M+H:: 995617::NA::|0::::M+H:: 995625::NA::|0::::M+H::1008745::NA::|0::::M+H::1008781::NA::|0::::M+H::1010376::NA::|0::::M+H::1011222::NA::|0::::M+H::1013523::NA::|0::::M+H::1023000::NA::|0::::M+H::1043683::NA::|0::::M+H::1044708::NA::|0::::M+H::1046218::NA::|0::::M+H::1049092::NA::|0::::M+H::1061327::NA::|0::::M+H::1064255::NA::|0::::M+H::1067788::NA::|0::::M+H::1068262::NA::|0::::M+H::1070802::NA::|0::::M+H::1072623::NA::|0::::M+H::1072698::NA::|0::::M+H::1073347::NA::|0::::M+H::1074054::NA::|0::::M+H::1074109::NA::|0::::M+H::1087047::NA::|0::::M+H::1094631::NA::|0::::M+H::1094758::NA::|0::::M+H-H2O::1027220::NA::|0::::M+H-H2O::1029616::NA::	M335T14	y
M336T14	1.36709	0.451105	3.20353	0.0059579	0.0366606	UP	336.109	336.109	336.11	13.755	13.7144	13.8121	15	3	12	22480.1	52774.9	1977.93	72147.8	23000	50493.8	54012.9	53818	53275.5	44294.8	56173.9	58625.8	92118.4	84726.6	89568	53642.1	56894.8	50456.2	57301.6	105801	87375.6	120567	71395.8	[72][M+1]+		151		M336T14	n
M217T13_3	1.13187	-0.17871	-3.03501	0.00792716	0.0440066	DOWN	217.065	217.064	217.065	13.2119	13.1775	13.2771	17	3	14	90203.5	272875	7063.61	241083	37368.8	265087	278869	274667	262100	263967	296678	300712	208081	202239	207142	264701	242314	266059	202927	212764	240047	268590	177921	[73][M]+	[M+H-H20]+ 352.107	4	0::Penicillin G Potassium (Benzylpenicillin)::M+H:: 989598::NA::|0::::M+H:: 992266::NA::|0::::M+H:: 994441::NA::|0::::M+H:: 995617::NA::|0::::M+H:: 995625::NA::|0::::M+H::1008745::NA::|0::::M+H::1008781::NA::|0::::M+H::1010376::NA::|0::::M+H::1011222::NA::|0::::M+H::1013523::NA::|0::::M+H::1023000::NA::|0::::M+H::1043683::NA::|0::::M+H::1044708::NA::|0::::M+H::1046218::NA::|0::::M+H::1049092::NA::|0::::M+H::1061327::NA::|0::::M+H::1064255::NA::|0::::M+H::1067788::NA::|0::::M+H::1068262::NA::|0::::M+H::1070802::NA::|0::::M+H::1072623::NA::|0::::M+H::1072698::NA::|0::::M+H::1073347::NA::|0::::M+H::1074054::NA::|0::::M+H::1074109::NA::|0::::M+H::1087047::NA::|0::::M+H::1094631::NA::|0::::M+H::1094758::NA::|0::::M+H-H2O::1027220::NA::|0::::M+H-H2O::1029616::NA::	M335T13_1	y
M217T13_2	1.0767	-0.106615	-2.03474	0.0716194	0.179181	DOWN	217.051	217.051	217.051	13.2119	13.1675	13.2771	18	3	15	26781.3	118518	4593.14	110075	12359.6	122490	119576	113488	84145.1	109806	115644	126758	108408	100515	113280	121382	130420	107560	94030.6	105373	123380	104711	105716	[73][M+1]+		4		M336T13	n
M354T13_1	1.12642	-0.171743	-3.13213	0.00689947	0.0403489	DOWN	354.119	354.119	354.12	13.2119	13.1775	13.2771	18	3	15	2.83973e+06	9.44513e+06	109695	8.3851e+06	1.28761e+06	9.55672e+06	9.33744e+06	9.44123e+06	7.58381e+06	9.62764e+06	9.94227e+06	9.838e+06	7.00137e+06	7.46347e+06	7.51833e+06	9.98383e+06	9.18101e+06	9.19001e+06	6.56607e+06	7.46485e+06	8.74223e+06	9.29492e+06	6.37866e+06	[73][M+2]+		4		M337T13	n
M597T12_1	6.77136	2.75944	9.43023	8.68422e-08	3.37813e-06	UP	597.111	597.111	597.111	12.2088	12.142	12.3152	16	1	15	306240	69805.7	17907.9	472679	160541	50147.7	74079	85190.2	561974	622928	639565	644364	249522	329078	302211	527748	675297	647317	527857	274312	431258	409407	247348	[74][M]+		20	0::Penicillin G Potassium (Benzylpenicillin)::M+H:: 989598::NA::|0::::M+H:: 992266::NA::|0::::M+H:: 994441::NA::|0::::M+H:: 995617::NA::|0::::M+H:: 995625::NA::|0::::M+H::1008745::NA::|0::::M+H::1008781::NA::|0::::M+H::1010376::NA::|0::::M+H::1011222::NA::|0::::M+H::1013523::NA::|0::::M+H::1023000::NA::|0::::M+H::1043683::NA::|0::::M+H::1044708::NA::|0::::M+H::1046218::NA::|0::::M+H::1049092::NA::|0::::M+H::1061327::NA::|0::::M+H::1064255::NA::|0::::M+H::1067788::NA::|0::::M+H::1068262::NA::|0::::M+H::1070802::NA::|0::::M+H::1072623::NA::|0::::M+H::1072698::NA::|0::::M+H::1073347::NA::|0::::M+H::1074054::NA::|0::::M+H::1074109::NA::|0::::M+H::1087047::NA::|0::::M+H::1094631::NA::|0::::M+H::1094758::NA::|0::::M+H-H2O::1027220::NA::|0::::M+H-H2O::1029616::NA::	M335T12_1	y
M288T12	7.56028	2.91844	12.2175	6.01776e-09	3.95641e-07	UP	288.069	288.069	288.069	12.2088	12.1335	12.3152	18	3	15	2512852	596114	54305.3	4.50679e+06	1.23373e+06	605698	644989	537655	5.83895e+06	5.50241e+06	6.499e+06	4.64787e+06	3.20031e+06	3.24586e+06	2.87862e+06	5.0911e+06	5.52726e+06	5.01342e+06	5.64721e+06	2.89335e+06	4.04213e+06	4.73902e+06	2.83531e+06	[74][M+1]+		20		M336T12	n
M335T18	1.13974	0.18871	1.88441	0.077818	0.188527	UP	335.106	335.106	335.106	18.409	17.9095	18.5157	18	3	15	151212	1.0113e+06	44668.7	1.15263e+06	272747	1.0627e+06	989395	981821	813898	936570	932659	964840	1.30946e+06	1.44596e+06	1.46517e+06	1.00087e+06	1.15531e+06	875997	891307	1.33264e+06	1.71753e+06	1.39483e+06	1.05238e+06	[75][M]+		222	0::Penicillin G Potassium (Benzylpenicillin)::M+H:: 989598::NA::|0::::M+H:: 992266::NA::|0::::M+H:: 994441::NA::|0::::M+H:: 995617::NA::|0::::M+H:: 995625::NA::|0::::M+H::1008745::NA::|0::::M+H::1008781::NA::|0::::M+H::1010376::NA::|0::::M+H::1011222::NA::|0::::M+H::1013523::NA::|0::::M+H::1023000::NA::|0::::M+H::1043683::NA::|0::::M+H::1044708::NA::|0::::M+H::1046218::NA::|0::::M+H::1049092::NA::|0::::M+H::1061327::NA::|0::::M+H::1064255::NA::|0::::M+H::1067788::NA::|0::::M+H::1068262::NA::|0::::M+H::1070802::NA::|0::::M+H::1072623::NA::|0::::M+H::1072698::NA::|0::::M+H::1073347::NA::|0::::M+H::1074054::NA::|0::::M+H::1074109::NA::|0::::M+H::1087047::NA::|0::::M+H::1094631::NA::|0::::M+H::1094758::NA::|0::::M+H-H2O::1027220::NA::|0::::M+H-H2O::1029616::NA::	M335T18	y
M336T18	1.01393	0.0199541	0.110815	0.913256	0.660343	UP	336.109	336.109	336.11	18.409	18.322	18.5157	16	3	13	26042.3	152951	5668.69	155081	73362.9	146445	156823	155585	127073	15759.1	145105	147440	228669	231738	229418	149977	172487	143008	135850	210234	261324	7330.42	120806	[75][M+1]+		222		M336T18	n
M337T11	1.35331	0.436495	3.67124	0.00272228	0.021135	UP	337.102	337.102	337.102	11.3493	11.3472	11.4567	18	3	15	453979	535019	46680.9	724048	169915	498781	518581	587695	585342	563053	637103	667631	676382	786204	778713	590317	589127	577570	616085	902042	1.02975e+06	1.10308e+06	758321	[76][M]+	[M+H]+ 334.098	12	0::Triphenyltetrazolium chloride::M+H:: 68976::NA::|0::::M+NH4::1043566::NA::|0::::M+NH4::1061389::NA::|0::::M+NH4::1067471::NA::|0::::M+NH4::1073255::NA::|0::::M+ACN+H::1048320::NA::|0::::M+ACN+H::1060010::NA::|1::Penicillin G::M+H:: 1735::NA::|1::(S)-Tedizolid::M+H-2H2O:: 986744::NA::|2::Penicillin G Potassium (Benzylpenicillin)::M+H:: 989598::NA::|2::::M+H:: 992266::NA::|2::::M+H:: 994441::NA::|2::::M+H:: 995617::NA::|2::::M+H:: 995625::NA::|2::::M+H::1008745::NA::|2::::M+H::1008781::NA::|2::::M+H::1010376::NA::|2::::M+H::1011222::NA::|2::::M+H::1013523::NA::|2::::M+H::1023000::NA::|2::::M+H::1043683::NA::|2::::M+H::1044708::NA::|2::::M+H::1046218::NA::|2::::M+H::1049092::NA::|2::::M+H::1061327::NA::|2::::M+H::1064255::NA::|2::::M+H::1067788::NA::|2::::M+H::1068262::NA::|2::::M+H::1070802::NA::|2::::M+H::1072623::NA::	M335T11	y
M111T11	1.23681	-0.306618	-1.27106	0.300903	0.392065	DOWN	111.021	111.021	111.021	11.3493	11.3257	11.3668	4	2	2	16899.3	81125.3	19544	65592.6	18170.1	90814	93932.2	58629.7	65900.1	81605.4	73702.1	64253.8	47002.7	35836.4	46612.4	77891.7	55261.8	69909.6	63355.1	48729.4	67588.6	110745	75495	[76][M+1]+		12		M336T11	n
M335T11	1.32844	0.409729	2.95187	0.0216662	0.084774	UP	335.106	335.106	335.106	11.3493	11.3472	11.4567	18	3	15	12655331	1.4517e+07	1.98668e+06	1.9285e+07	4.40449e+06	1.30993e+07	1.36641e+07	1.67878e+07	1.54993e+07	1.49387e+07	1.68028e+07	1.87349e+07	1.86135e+07	1.96016e+07	2.05304e+07	1.5668e+07	1.57989e+07	1.56298e+07	1.66657e+07	2.42072e+07	2.65562e+07	2.95751e+07	2.04525e+07	[76][M+2]+		12		M337T11	n
M336T27_1	1.0982	-0.135141	-1.32027	0.208208	0.33062	DOWN	336.311	336.311	336.311	27.4602	27.1327	27.6525	19	3	15	54980.6	314182	18672.8	286088	71052.8	299822	307434	335291	313003	286780	316405	72518.2	301889	341277	280850	316559	315455	364391	184017	322508	281392	288013	306261	[77][M]+		31		M336T27_1	n
M337T27_2	1.10574	-0.145008	-2.00608	0.108536	0.232338	DOWN	337.314	337.314	337.314	27.4848	27.1688	27.5627	13	2	11	10217.9	58296.4	3909.98	52721.7	6276.25	55694.8	62792.7	56401.5	52828.5	50725.1	56068.6	57969.4	45742.8	52698.2	59869.6	51144	59679.8	62439.5	41323.1	55941.7	41812.1	50978.6	51605	[77][M+1]+		31		M337T27_2	n
M338T28	4.6885	-2.22913	-5.94283	0.00125811	0.0116495	DOWN	338.342	338.341	338.342	27.9553	27.7248	27.9657	15	3	12	6396454	6.28446e+07	1.0904e+07	1.3404e+07	2.1064e+07	7.54171e+07	5.59681e+07	5.71488e+07	5.588e+06	8.21158e+06	1.76025e+07	8.05e+07	8.38652e+06	3.49774e+06	2.28549e+06	4.05154e+07	1.45716e+07	4.53278e+06	1.14813e+06	3.82892e+06	3.0728e+06	4.99935e+06	2.31918e+06	[78][M]+	[M+H+NH3]+ 320.309 [M+H]+ 337.335	19	0::N-Cyclohexanecarbonylpentadecylamine::M+H:: 45078::NA::|0::13Z-Docosenamide::M+H:: 64926::NA::|0::13E-Docosenamide::M+H:: 85041::NA::|0::11Z-eicosen-1-ol::M+ACN+H:: 36508::NA::|0::Thromboxane::M+ACN+H:: 415::NA::|0::Phytol::M+ACN+H:: 391::NA::|0::11E-Eicosen-1-ol::M+ACN+H:: 46170::NA::|0::15Z-Eicosen-1-ol::M+ACN+H:: 46171::NA::|0::Eicosanal::M+ACN+H:: 46534::NA::|0::eicosan-11Z-en-1-ol::M+ACN+H:: 75274::NA::|0::6,14-Dimethyloctadecan-2-one::M+ACN+H:: 98196::NA::|0::Phytanal::M+ACN+H::102901::NA::|2::Eicosanoyl-EA::M+H-H2O:: 3723::NA::	M338T28	y
M339T28_2	4.5918	-2.19906	-6.20754	0.00102002	0.00985185	DOWN	339.345	339.345	339.345	27.9567	27.7248	27.9657	12	3	9	1.35104e+06	1.35291e+07	2.23589e+06	2.94635e+06	4.31278e+06	1.61081e+07	1.21367e+07	1.23424e+07	1.24138e+06	1.88072e+06	3.91873e+06	1.72202e+07	1.84676e+06	1.22679e+06	991464	7.20851e+06	3.24112e+06	1.01052e+06	389999	1.21266e+06	907945	883026	1.01539e+06	[78][M+1]+		19		M339T28_2	n
M340T28	2.77309	-1.4715	-3.67548	0.0309787	0.105479	DOWN	340.353	340.348	340.358	27.9552	27.6828	27.9657	18	3	14	140861	1.44813e+06	386381	522208	453315	1.89363e+06	1.24634e+06	1.20443e+06	435143	188428	368952	1.69249e+06	256331	566114	450856	1.45063e+06	328943	109370	93235.2	575313	514074	374824	428417	[78][M+2]+		19		M340T28	n
M352T26_1	1.22392	-0.291511	-0.884647	0.432839	0.479554	DOWN	352.339	352.339	352.339	26.171	25.8325	26.4288	35	3	12	615507	4.18517e+06	1.29779e+06	3.41948e+06	1.67809e+06	4.07009e+06	5.53667e+06	2.94876e+06	5.02496e+06	2.69022e+06	1.602e+06	6.45809e+06	5.57393e+06	5.00561e+06	3.29444e+06	1.51232e+06	2.67077e+06	1.66351e+06	1.26569e+06	3.01435e+06	4.90727e+06	4.37242e+06	2.23662e+06	[79][M]+		64		M352T26_1	n
M353T26_1	1.06185	-0.086575	-0.303361	0.773638	0.622203	DOWN	353.343	353.343	353.343	26.1551	25.9385	26.4292	26	3	12	130462	905138	235016	852419	420532	880219	1.15162e+06	683575	1.14362e+06	586502	424311	1.23849e+06	624871	927464	643323	1.18078e+06	1.82256e+06	403877	302972	656569	1.31789e+06	931726	581325	[79][M+1]+		64		M353T26_1	n
M118T2_2	1.48526	-0.57072	-2.65916	0.0183331	0.0762169	DOWN	118.087	118.087	118.091	1.52788	1.42984	1.57272	11	2	9	3.57652e+06	1.53174e+07	1.57934e+06	1.03129e+07	6.37622e+06	1.37064e+07	1.53827e+07	1.68631e+07	1.60479e+07	1.51783e+07	1.28315e+07	1.32091e+07	45338.7	1.34374e+07	1.26766e+07	1.55329e+07	1.58436e+07	1.32217e+07	100450	1.40617e+07	1.14141e+07	48357.5	1.04469e+06	[8][M]+		25	0::Trimethylammonioacetate::M+:: 96231::NA::|2::Betaine hydrochloride::M+::985862::NA::	M118T2_2	y
M119T2_2	1.1211	-0.164914	-1.27019	0.240904	0.353439	DOWN	119.09	119.09	119.09	1.52408	1.42984	1.812	11	3	7	192975	739163	74400.9	659320	177741	793434	769703	654351	805573	734558	685979	688693	716962	679556	660762	805928	758270	642716	571023	745635	576261	748674	69204.1	[8][M+1]+		25		M119T2_2	n
M352T27_1	1.62186	0.697645	1.84551	0.107275	0.230715	UP	352.339	352.339	352.339	26.6242	26.442	26.7423	19	2	13	964342	4.64231e+06	1.91281e+06	7.52915e+06	4.29059e+06	5.63215e+06	5.85735e+06	2.43741e+06	1.78941e+07	9.20599e+06	3.84373e+06	1.04422e+07	1.14824e+07	8.66875e+06	5.11911e+06	2.99516e+06	4.10077e+06	4.03698e+06	2.81624e+06	4.55189e+06	9.91558e+06	1.18873e+07	5.97692e+06	[80][M]+		50		M352T27_1	n
M353T27_1	1.28653	0.36348	1.15446	0.266128	0.370804	UP	353.343	353.343	353.343	26.6438	26.4422	26.8452	25	3	15	200008	1.54262e+06	296773	1.98461e+06	1.32604e+06	1.20944e+06	1.63976e+06	1.77864e+06	2.81035e+06	1.99497e+06	4.30168e+06	2.20074e+06	2.57733e+06	2.46097e+06	1.17938e+06	647591	978114	876925	372798	822206	4.8778e+06	2.5053e+06	1.16306e+06	[80][M+1]+		50		M353T27_1	n
M354T27_3	1.02718	-0.0386823	-0.112456	0.918531	0.661633	DOWN	354.336	354.336	354.336	26.5969	26.4842	26.8258	12	2	9	37714.6	284270	108264	276750	92098.2	199489	406224	247098	240382	351515	197928	411177	263671	286252	224819	165794	259186	197642	124557	300143	316465	465408	346304	[80][M+2]+		50		M354T27_3	n
M352T28_1	1.05111	-0.0719122	-0.297564	0.775704	0.62283	DOWN	352.339	352.339	352.339	27.939	27.776	27.9657	17	3	12	1.78921e+06	9.21228e+06	1.9141e+06	8.76435e+06	3.95877e+06	1.13808e+07	7.75795e+06	8.49811e+06	7.44715e+06	8.67966e+06	1.43764e+07	6.59871e+06	1.99444e+07	8.83397e+06	8.53404e+06	6.17147e+06	9.67649e+06	4.82407e+06	4.08585e+06	8.05609e+06	7.29928e+06	1.05467e+07	6.39088e+06	[81][M]+		19		M352T28_1	n
M353T28_1	1.01961	-0.0280161	-0.125055	0.902063	0.657572	DOWN	353.343	353.342	353.343	27.9336	27.776	27.9657	16	3	10	384971	1.84409e+06	201013	1.80862e+06	1.00219e+06	2.05568e+06	1.65567e+06	1.82091e+06	1.18415e+06	4.06001e+06	1.35057e+06	1.44154e+06	4.14592e+06	2.23561e+06	1.54873e+06	1.30124e+06	1.72437e+06	1.20546e+06	848391	1.34573e+06	1.18761e+06	2.21808e+06	1.33193e+06	[81][M+1]+		19		M353T28_1	n
M352T28_2	1.1417	0.191187	0.323647	0.768508	0.620638	UP	352.339	352.339	352.339	27.5672	27.362	27.7188	21	3	14	1.60406e+06	1.52482e+07	1.05715e+07	1.7409e+07	1.04779e+07	7.96692e+06	1.0404e+07	2.73738e+07	2.1885e+07	1.04606e+07	1.39956e+07	2.86877e+07	1.56437e+07	2.24787e+07	2.02591e+07	9.55225e+06	1.76325e+07	8.61464e+06	6.18817e+06	4.73366e+07	1.95412e+07	9.82349e+06	9.03522e+06	[82][M]+		39		M352T28_2	n
M353T28_2	1.30512	0.384183	0.841525	0.455994	0.492572	UP	353.343	353.343	353.343	27.5779	27.4095	27.7532	18	3	14	330258	3.03821e+06	1.67255e+06	3.96524e+06	2.05321e+06	1.90506e+06	2.2504e+06	4.95918e+06	4.54263e+06	3.49591e+06	3.53408e+06	6.08396e+06	3.61983e+06	4.4806e+06	2.91337e+06	2.88382e+06	3.67273e+06	1.81251e+06	3.41028e+06	1.02947e+07	4.17777e+06	2.66692e+06	1.8894e+06	[82][M+1]+		39		M353T28_2	n
M352T26_2	1.28137	0.357683	1.21179	0.290841	0.386203	UP	352.339	352.339	352.339	25.6553	25.437	25.7872	18	2	9	384918	1.97583e+06	659521	2.53176e+06	991053	1.62098e+06	2.7368e+06	1.56971e+06	3.12349e+06	2.91292e+06	2.25737e+06	2.04524e+06	2.84047e+06	3.52474e+06	2.41089e+06	1.04319e+06	2.75617e+06	1.51445e+06	1.16498e+06	1.43216e+06	4.21669e+06	2.58093e+06	4.15273e+06	[83][M]+		104		M352T26_2	n
M353T26_2	1.14118	0.190523	0.352753	0.749694	0.614785	UP	353.343	353.343	353.343	25.657	25.4445	25.8325	20	3	12	87652.8	532930	341298	608168	316149	327351	926902	344537	750582	672770	236389	453409	843374	768005	770218	415021	304389	346474	147010	287617	913373	1.13294e+06	1.08095e+06	[83][M+1]+		104		M353T26_2	n
M353T13_2	1.18767	-0.248129	-3.32346	0.00454305	0.0303784	DOWN	353.116	353.116	353.117	13.2119	13.1775	13.3652	19	3	15	19430260	6.21085e+07	1.1626e+06	5.22946e+07	1.11372e+07	6.33088e+07	6.09876e+07	6.2029e+07	4.99524e+07	6.2935e+07	6.57391e+07	6.44575e+07	4.58173e+07	4.88264e+07	4.93728e+07	2.45267e+07	6.02921e+07	6.05007e+07	4.32411e+07	4.82361e+07	5.75047e+07	6.14443e+07	4.15725e+07	[84][M]+	[M+H]+ 352.107	4	0::::M+::1043429::NA::|0::::M+::1052625::NA::|1::::M+H::1027220::NA::|1::::M+H::1029616::NA::|1::::M+H::1030803::NA::|1::::M+H::1034395::NA::|1::::M+H::1040352::NA::|1::::M+H::1060822::NA::|1::::M+H::1074476::NA::|1::::M+H::1077906::NA::|1::(S)-Tedizolid::M+H-H2O:: 986744::NA::|1::::M+K:: 992066::NA::|1::::M+K:: 992086::NA::|1::::M+K:: 996801::NA::|1::::M+K:: 997065::NA::|1::::M+K:: 999293::NA::|1::::M+K::1004543::NA::|1::::M+K::1006393::NA::|1::::M+K::1006417::NA::|1::::M+K::1008849::NA::|1::::M+K::1008883::NA::|1::::M+K::1018355::NA::|1::::M+K::1020716::NA::|1::::M+K::1027949::NA::|1::::M+ACN+Na::1049381::NA::|1::::M+ACN+Na::1052081::NA::|1::::M+ACN+Na::1069507::NA::|2::Penicilloic G acid::M+H:: 1737::NA::|2::::M+H-2H2O::1007018::NA::|2::::M+H-2H2O::1016608::NA::	M353T13_2	y
M372T13	1.28717	-0.364199	-4.76963	0.000208902	0.00263367	DOWN	372.09	372.09	372.09	13.2119	13.1915	13.2771	12	0	12	39898.1	124373	3531.52	96625.6	21102.2	128308	123335	121478	53168.5	121165	95219.8	125994	90393.7	80019.9	98881.2	113311	98360.7	123640	70070.4	80945.4	107102	111131	79982.2	[84][M+1]+		4		M354T13_1	n
M284T13	1.2167	-0.282977	-2.91618	0.0129077	0.0600813	DOWN	284.061	284.061	284.061	13.212	13.1775	13.3538	19	3	15	25689.6	108848	6464.23	89461.3	21307.2	110424	101741	114378	108979	107103	107966	99414.1	60005.8	57357	60432.1	96972	102011	92865	73325.7	62560.8	101693	122939	88295.3	[84][M+2]+		4		M355T13_2	n
M220T13	1.07121	-0.099238	-1.57798	0.134469	0.263929	DOWN	220.043	220.043	220.043	13.2119	13.1675	13.2771	15	3	12	56310.4	154485	4628.32	144216	22982	153075	150726	159655	172494	152152	175586	166901	118693	111464	116948	165530	158078	167823	124717	132670	142891	142092	115200	[84][M+3]+		4		M356T13	n
M355T14	2.45463	1.29551	2.14991	0.0494444	0.142132	UP	355.063	355.063	355.063	13.663	13.6289	13.7463	18	3	15	4432149	1.73393e+06	94919.9	4.25615e+06	4.53873e+06	1.72333e+06	1.8337e+06	1.64475e+06	1.17219e+06	1.4294e+06	1.20472e+06	1.33272e+06	4.88192e+06	4.81362e+06	4.57155e+06	1.56911e+06	3.00484e+06	1.18072e+06	1.21074e+06	3.70831e+06	1.48799e+07	1.48165e+07	4.06602e+06	[85][M]+		23	0::::M+Na::1014959::NA::|0::::M+Na::1019760::NA::|0::::M+Na::1026762::NA::|0::::M+H-H2O::1032449::NA::|0::::M+H-H2O::1041851::NA::|0::::M+H-H2O::1079546::NA::|0::::M+H-H2O::1084237::NA::|0::::M+H-2H2O::1043630::NA::|1::Phenolsulfonphthalein::M+H:: 69460::NA::|1::::M+NH4::1022829::NA::|1::::M+NH4::1029923::NA::|1::::M+NH4::1061216::NA::|1::::M+NH4::1072449::NA::|1::::M+NH4::1080993::NA::|1::1-O-Galloyl-beta-D-glucose::M+Na:: 65564::NA::|1::6-Galloylglucose::M+Na:: 89680::NA::|1::beta-Glucogallin::M+Na:: 93381::NA::|1::4-Glucosyl gallate::M+Na:: 93525::NA::|1::3-Glucogallic acid::M+Na:: 93906::NA::|1::5-O-Galloylhamamelofuranose::M+Na:: 93943::NA::|1::2-Galloylglucose::M+Na:: 94182::NA::|1::4-Glucogallic acid::M+Na:: 95971::NA::|1::::M+ACN+H::1000945::NA::|1::::M+:: 991912::NA::|1::::M+:: 992157::NA::|1::::M+:: 999139::NA::|1::::M+::1018485::NA::|1::::M+::1020860::NA::|1::::M+::1043718::NA::|1::::M+::1048286::NA::	M355T14	y
M356T14	2.34985	1.23257	2.11146	0.0529753	0.14814	UP	356.067	356.066	356.067	13.663	13.6289	13.7463	16	3	13	797090	338041	28588.6	794344	834539	324919	370835	318369	227854	280046	243616	255881	909209	887428	805980	309008	571584	229704	235996	695111	2.72359e+06	2.76958e+06	770574	[85][M+1]+		23		M356T14	n
M332T22_1	1.32472	-0.405686	-0.497347	0.656231	0.58281	DOWN	332.28	332.28	332.28	22.4163	22.3528	22.4998	9	2	7	48027.9	74300.2	58628.1	56087.6	54117.2	6604.47	108619	107677	9212.71	9337.26	105985	133575	11110.6	99357.5	80809.1	97013	131827	123671	4961.82	10597.9	9679.12	7551.24	6624.69	[86][M]+		196	0::11-deoxy-PGE1::M+NH4::36125::NA::|0::11-deoxy PGF2&alpha;::M+NH4::36149::NA::|0::11-deoxy PGF2&beta;::M+NH4::36211::NA::|0::12-keto-10,11,14,15-tetrahydro-LTB4::M+NH4::36238::NA::|0::5,6-dihydroxy-8,11,14-eicosatrienoic acid::M+NH4::36273::NA::|0::8,9-dihydroxy-5,11,14-eicosatrienoic acid::M+NH4::36274::NA::|0::LTB3::M+NH4::43393::NA::|0::(&plusmn;)5,6-DHET::M+NH4:: 3832::NA::|0::(&plusmn;)8,9-DHET::M+NH4:: 3833::NA::|0::(&plusmn;)11,12-DHET::M+NH4:: 3834::NA::|0::(&plusmn;)14,15-DHET::M+NH4:: 3835::NA::|0::KIRENOL::M+NH4::84974::NA::|0::12-epi Leukotriene B3::M+NH4::45638::NA::|0::Aphidicolin::M+NH4::64747::NA::|0::Zoapatanol::M+NH4::67514::NA::|0::8,11,14-Eicosatrienoic acid, 5,6-dihydroxy-; 5,6-Dihydroxy-8,11,14-eicosatrienoic acid::M+NH4::74994::NA::|0::5,11,14-Eicosatrienoic acid, 8,9-dihydroxy-; 8,9-Dihydroxy-5,11,14-eicosatrienoic acid::M+NH4::74995::NA::|0::Sterebin E::M+NH4::90675::NA::|0::8R,9S-cis-epoxy-10S-hydroxy-eicosa-11Z,14Z-dienoic acid.::M+NH4::96921::NA::|0::9,10-dihydroxy-12-octadecenoic acid::M+ACN+H::35501::NA::|0::9,13-dihydroxy-10-octadecenoic acid::M+ACN+H::35502::NA::|0::9,13-dihydroxy-11-octadecenoic acid::M+ACN+H::35503::NA::|0::12,13-dihydroxy-9-octadecenoic acid::M+ACN+H::35504::NA::|0::Octadecanedioic acid::M+ACN+H::35984::NA::|0::18-hydroxy-9R,10S-epoxy-stearic acid::M+ACN+H::36010::NA::|0::18-hydroxy-9S,10R-epoxy-stearic acid::M+ACN+H::36011::NA::|0::7S,8S-DiHOME(9Z)::M+ACN+H::35693::NA::|0::9,10-DiHOME::M+ACN+H::35697::NA::|0::12,13-DiHOME::M+ACN+H::35698::NA::|0::(&plusmn;)12,13-DiHOME::M+ACN+H::45199::NA::	M356T22	y
M357T22	1.12777	-0.17347	-0.259948	0.813712	0.633999	DOWN	357.283	357.283	357.283	22.4163	22.3528	22.4998	9	2	7	41204.6	77452	54405.8	68677.3	47873.4	14631.2	108472	109253	28313.4	29032.4	111085	133011	16285	129626	102564	93963.8	120704	123939	13387.8	18669.2	26582.3	49641.8	33353.5	[86][M+1]+		196		M357T22	n
M367T16_2	1.08057	0.111794	0.65241	0.523541	0.527079	UP	367.131	367.131	367.132	16.0161	15.9879	16.0162	16	3	13	26539916	3.46083e+07	3.01713e+06	3.73967e+07	1.51161e+07	3.22912e+07	3.35136e+07	3.80199e+07	2.39321e+07	2.36278e+07	2.54179e+07	2.97713e+07	3.44679e+07	3.68729e+07	3.62032e+07	2.68211e+07	2.84904e+07	2.94327e+07	2.99784e+07	5.2321e+07	6.58825e+07	7.21044e+07	4.56267e+07	[87][M]+		1	0::::M+H:: 998400::NA::|0::::M+H:: 998488::NA::|0::::M+H::1003199::NA::|0::::M+H-2H2O::1004611::NA::|0::::M+H-2H2O::1007030::NA::|0::::M+H-2H2O::1011819::NA::|0::::M+H-2H2O::1011865::NA::|0::::M+H-2H2O::1061877::NA::|1::::M+NH4:: 992504::NA::|1::::M+NH4:: 994459::NA::|1::::M+NH4:: 997316::NA::|1::::M+NH4:: 999287::NA::|1::::M+NH4::1006344::NA::|1::::M+NH4::1006476::NA::|1::::M+NH4::1008734::NA::|1::::M+NH4::1008758::NA::|1::::M+NH4::1027738::NA::|1::::M+NH4::1043442::NA::|1::::M+NH4::1044336::NA::|1::::M+NH4::1045471::NA::|1::::M+NH4::1062836::NA::|1::::M+NH4::1073513::NA::|1::Thioridazine 5-sulfone::M+H-2H2O:: 2837::NA::|1::Thioridazine-2-sulfone::M+H-2H2O:: 2838::NA::|1::Thioridazine 2,5-disulfoxide::M+H-2H2O:: 2841::NA::|1::0::M+ACN+H:: 991593::NA::|1::::M+ACN+H:: 994148::NA::|1::::M+ACN+H:: 996487::NA::|1::::M+ACN+H::1004273::NA::|1::::M+ACN+H::1007996::NA::	M367T16_2	y
M368T16	1.0356	-0.0504649	-0.23258	0.819039	0.635512	DOWN	368.135	368.134	368.135	16.0161	15.9879	16.0824	9	1	8	4102715	5.6186e+06	488619	5.42546e+06	3.02492e+06	5.12568e+06	5.62731e+06	6.1028e+06	3.93535e+06	3.52652e+06	4.31664e+06	4.57265e+06	1.23458e+06	519791	6.14918e+06	4.41612e+06	5.13599e+06	4.72117e+06	4.95396e+06	8.4315e+06	1.06164e+07	1.14698e+07	7.38227e+06	[87][M+1]+		1		M368T16	n
M368T27	1.47757	-0.563222	-1.29933	0.279568	0.379362	DOWN	368.425	368.425	368.425	27.1666	27.0057	27.2737	10	2	8	250996	784661	299855	531050	349134	954451	438439	961092	217021	156163	742474	155003	919566	890690	890278	861475	210079	778557	466065	1.05756e+06	171684	227927	221202	[88][M]+	[M+Na]+ 345.438 [M+H]+ 367.42	107	0::C25:1 Highly branched isoprenoid::M+NH4::53736::NA::|0::C25 Monocyclic highly branched isoprenoid::M+NH4::53741::NA::|0::7(Z)-Pentacosene::M+NH4::64892::NA::|0::10Z-Pentacosene::M+NH4::97483::NA::|0::11Z-Pentacosene::M+NH4::97488::NA::|0::5Z-Pentacosene::M+NH4::97497::NA::|0::9Z-Pentacosene::M+NH4::97527::NA::|0::1-Pentacosene::M+NH4::97734::NA::|0::7-Pentacosene::M+NH4::97915::NA::|0::9-Pentacosene::M+NH4::97954::NA::	M368T27	y
M369T27	1.64659	-0.719482	-2.25393	0.0830618	0.196312	DOWN	369.428	369.428	369.428	27.1616	27.0057	27.2737	10	2	8	65259.5	211899	52468.5	128689	81723.3	237964	151502	246231	59229.4	39963.1	180899	53542.6	223521	217973	215914	207608	53000.1	192375	119586	232047	44530.5	47892.8	42260.4	[88][M+1]+		107		M369T27	n
M375T13	1.12311	-0.167497	-1.67747	0.17167	0.301091	DOWN	375.098	375.098	375.099	13.2113	13.1675	13.2771	18	3	15	596962	1.87697e+06	179410	1.67123e+06	254371	2.08052e+06	1.74183e+06	1.80856e+06	1.49528e+06	1.77585e+06	1.90142e+06	2.02346e+06	1.26572e+06	1.76719e+06	1.82326e+06	2.05146e+06	1.73173e+06	1.7601e+06	1.25951e+06	1.43992e+06	1.79569e+06	1.60939e+06	1.36843e+06	[89][M]+	[M+Na]+ 352.107	4	0::Tolrestat::M+NH4:: 2878::NA::|0::Penicilloic G acid::M+Na:: 1737::NA::|0::::M+H-H2O::1041740::NA::|0::::M+H-H2O::1059249::NA::|0::::M+H-H2O::1063184::NA::|0::::M+H-H2O::1069314::NA::|0::::M+H-H2O::1072630::NA::|0::::M+H-2H2O::1013821::NA::|0::::M+H-2H2O::1062602::NA::|0::4-Hydroxybenzyl isothiocyanate rhamnoside::M+ACN+Na:: 88723::NA::|1::::M+NH4::1053923::NA::|1::::M+Na::1027220::NA::|1::::M+Na::1029616::NA::|1::::M+Na::1030803::NA::|1::::M+Na::1034395::NA::|1::::M+Na::1040352::NA::|1::::M+Na::1060822::NA::|1::::M+Na::1074476::NA::|1::::M+Na::1077906::NA::|1::Cys Asp Ser Ser::M+H-2H2O:: 112595::NA::|1::Cys Ser Asp Ser::M+H-2H2O:: 117535::NA::|1::Cys Ser Ser Asp::M+H-2H2O:: 117782::NA::|1::Asp Cys Ser Ser::M+H-2H2O:: 120195::NA::|1::Asp Ser Cys Ser::M+H-2H2O:: 125515::NA::|1::Asp Ser Ser Cys::M+H-2H2O:: 125781::NA::|1::Ser Cys Asp Ser::M+H-2H2O:: 223934::NA::|1::Ser Cys Ser Asp::M+H-2H2O:: 224181::NA::|1::Ser Asp Cys Ser::M+H-2H2O:: 224314::NA::|1::Ser Asp Ser Cys::M+H-2H2O:: 224580::NA::|1::Ser Ser Cys Asp::M+H-2H2O:: 229501::NA::	M375T13	y
M376T13	1.15729	-0.210752	-2.29714	0.0761073	0.186008	DOWN	376.102	376.101	376.102	13.198	13.1675	13.2256	13	3	10	96073.3	296882	24627.2	256532	39946.2	324825	278340	287480	227812	288942	291062	306320	202742	220452	272578	309239	274309	282839	200521	208707	290048	260494	211909	[89][M+1]+		4		M376T13	n
M120T6	1.54232	0.625106	1.27808	0.306891	0.395451	UP	120.081	120.081	120.081	6.42523	6.1874	6.64117	32	3	15	1.70836e+06	1.09516e+07	7.60632e+06	1.68909e+07	5.88616e+06	7.39058e+06	1.96852e+07	5.77903e+06	5.45819e+06	2.09669e+07	2.24286e+07	2.22063e+07	1.99376e+07	1.26815e+07	1.08977e+07	1.37467e+07	2.085e+07	2.21934e+07	2.16552e+07	1.97567e+07	2.1095e+07	7.34653e+06	1.21436e+07	[9][M]+	[M+H-HCOOH]+ 165.077	16	1::3-HYDROXYPHENETHYLAMINE HCL::M+H-H2O::988160::NA::|1::(R)-(-)-2-Phenylglycinol::M+H-H2O:: 45040::NA::|1::Tyramine::M+H-H2O:: 60::NA::|1::4-Hydroxy-2,6-dimethylaniline::M+H-H2O:: 1000::NA::|1::nn-Dimethylaniline-n-oxide::M+H-H2O:: 6259::NA::|1::2-Amino-1-Phenylethanol::M+H-H2O:: 44700::NA::|1::1-(p-Hydroxyphenyl)ethylamine::M+H-H2O:: 65983::NA::|1::Methyridine::M+H-H2O:: 72205::NA::|1::para-Cresidine::M+H-H2O:: 72939::NA::|1::meta-Cresidine::M+H-H2O:: 73079::NA::|1::2-Acetyl-1-ethylpyrrole::M+H-H2O:: 86466::NA::|1::1,2,3,4,5,6-Hexahydro-7H-cyclopenta[b]pyridin-7-one::M+H-H2O:: 94212::NA::|1::(&plusmn;)-2-(2-Furanyl)pyrrolidine::M+H-H2O:: 94600::NA::|1::Phenylethanolamine::M+H-H2O:: 59::NA::|1::p-Phenetidine::M+H-H2O:: 508::NA::	M120T6	y
M121T6	1.52829	0.611917	1.07719	0.374612	0.443664	UP	121.085	121.085	121.085	6.42763	6.1874	6.65283	32	3	15	131676	761032	611781	1.16308e+06	467101	587012	1.44097e+06	255113	378789	1.52934e+06	657991	1.66838e+06	1.51264e+06	1.01681e+06	742802	1.56478e+06	1.52291e+06	1.57242e+06	1.03209e+06	1.49252e+06	1.60533e+06	539346	609980	[9][M+1]+		16		M121T6	n
M398T21	1.48599	-0.57142	-1.11649	0.330075	0.412686	DOWN	398.241	398.241	398.241	21.2077	21.146	21.2375	13	3	10	479840	598011	257342	402434	359372	894293	469553	430186	5527.31	5417.1	345757	440069	837867	733940	480939	784404	424087	406960	407490	1.15119e+06	5336.32	3488.43	4030.42	[90][M]+	[M+H]+ 375.252	35	0::::M+H::1000125::NA::|0::::M+H::1033113::NA::|0::::M+H::1047902::NA::|0::::M+H::1075726::NA::|0::::M+H::1082671::NA::|0::::M+H::1090561::NA::|0::::M+H::1094345::NA::|0::Docosatetra-7Z,10Z,13Z,16Z-enamide::M+2Na-H:: 991060::NA::|0::0::M+2Na-H:: 991687::NA::|0::0::M+2Na-H:: 991835::NA::|0::::M+::1093283::NA::|1::N-ethyl arachidonoyl amine::M+2Na-H:: 36678::NA::|1::N,N-dimethyl arachidonoyl amine::M+2Na-H:: 36695::NA::|2::::M+NH4::1003214::NA::|2::::M+NH4::1051826::NA::|2::::M+NH4::1079083::NA::|2::::M+NH4::1086420::NA::|2::::M+NH4::1091200::NA::|2::::M+NH4::1091256::NA::|2::::M+NH4::1091390::NA::	M376T21	y
M377T21	1.47868	-0.564312	-1.08061	0.347733	0.425372	DOWN	377.263	377.262	377.263	21.2077	21.146	21.2375	13	3	10	399335	531031	237702	359125	311603	804516	414461	374116	12614.9	10566.7	307216	384339	722894	661487	452218	705165	365724	340898	382976	996133	11178.5	21146.1	12316	[90][M+1]+		35		M377T21	n
M385T27	1.02469	-0.0351826	-0.722873	0.496741	0.513965	DOWN	385.292	385.292	385.292	27.485	27.1688	27.5627	18	3	15	24467.1	170120	7277.2	166021	14744.4	169177	163360	177822	163913	145239	168352	183332	166554	175298	142149	168252	173577	184508	188720	174263	146428	151249	158485	[91][M]+		31		M380T27	n
M381T27_3	1.1049	-0.143921	-1.42309	0.245235	0.35655	DOWN	381.34	381.34	381.34	27.4855	27.1688	27.5627	18	3	15	12952.9	80561.6	8276.09	72912.8	9531.87	71577.8	82231.9	87875.2	80085	70589.8	76349.6	80250.9	69147.7	76435.8	65869	73903.7	80454.2	81574.2	44357.2	76986.4	73330.4	64859.4	79498.7	[91][M+1]+		31		M381T27_3	n
M393T21	1.52648	-0.61021	-1.11572	0.337447	0.41805	DOWN	393.286	393.286	393.286	21.2077	21.1552	21.2375	13	3	10	294184	392138	183470	256890	228271	602549	308303	265563	3820.52	3767.53	212776	284116	526167	488838	328253	499261	258159	244195	274593	720301	1938.23	2438.87	4731.07	[92][M]+	[M+Na]+ 375.252	35	0::::M+Na::1000125::NA::|0::::M+Na::1033113::NA::|0::::M+Na::1047902::NA::|0::::M+Na::1075726::NA::|0::::M+Na::1082671::NA::|0::::M+Na::1090561::NA::|0::::M+Na::1094345::NA::|1::::M+NH4::1072947::NA::|1::Ile Lys Ser Ser::M+H-2H2O:: 162994::NA::|1::Ile Ser Lys Ser::M+H-2H2O:: 165654::NA::|1::Ile Ser Ser Lys::M+H-2H2O:: 165787::NA::|1::Lys Ile Ser Ser::M+H-2H2O:: 170594::NA::|1::Lys Leu Ser Ser::M+H-2H2O:: 171394::NA::|1::Lys Ser Ile Ser::M+H-2H2O:: 173634::NA::|1::Lys Ser Leu Ser::M+H-2H2O:: 173674::NA::|1::Lys Ser Ser Ile::M+H-2H2O:: 173786::NA::|1::Lys Ser Ser Leu::M+H-2H2O:: 173788::NA::|1::Lys Ser Thr Val::M+H-2H2O:: 173816::NA::|1::Lys Ser Val Thr::M+H-2H2O:: 173835::NA::|1::Lys Thr Ser Val::M+H-2H2O:: 174196::NA::|1::Lys Thr Val Ser::M+H-2H2O:: 174234::NA::|1::Lys Val Ser Thr::M+H-2H2O:: 174595::NA::|1::Lys Val Thr Ser::M+H-2H2O:: 174614::NA::|1::Leu Lys Ser Ser::M+H-2H2O:: 178994::NA::|1::Leu Ser Lys Ser::M+H-2H2O:: 181654::NA::|1::Leu Ser Ser Lys::M+H-2H2O:: 181787::NA::|1::Ser Ile Lys Ser::M+H-2H2O:: 226454::NA::|1::Ser Ile Ser Lys::M+H-2H2O:: 226587::NA::|1::Ser Lys Ile Ser::M+H-2H2O:: 226834::NA::|1::Ser Lys Leu Ser::M+H-2H2O:: 226874::NA::	M398T21	y
M399T21	1.11707	-0.159718	-0.551824	0.58912	0.556368	DOWN	399.244	399.244	399.245	21.2129	21.146	21.2375	10	2	8	109484	98093	7911.67	86389.7	80212.3	105674	98717.6	89887.6	226.065	463.359	76518.5	93568.1	180340	159521	98327.1	167496	90133.6	81292.4	83286.5	264673	0	0	0	[92][M+1]+		35		M399T21	n
M415T22_1	1.43074	-0.516758	-2.43734	0.0269212	0.0968416	DOWN	415.211	415.211	415.211	21.7438	21.6043	21.852	22	3	14	518041	1.36428e+06	92120	953551	619300	1.37022e+06	1.45329e+06	1.26934e+06	117699	97237.8	1.29508e+06	1.3178e+06	1.56778e+06	1.46873e+06	1.43851e+06	1.30293e+06	1.34275e+06	1.24019e+06	1.34123e+06	1.4068e+06	249774	36709.6	80050.7	[93][M]+	[M+H]+ 414.204	57	0::Magnoshinin::M+H:: 68471::NA::|0::Eplerenone::M+H:: 69451::NA::|0::Estra-1,3,5(10)-triene-3,6alpha,17beta-triol triacetate::M+H:: 70852::NA::|0::Estra-1,3,5(10)-triene-3,6beta,17beta-triol triacetate::M+H:: 70909::NA::|0::Armillaripin::M+H:: 86949::NA::|0::4-O-Methylmelleolide::M+H:: 92018::NA::|0::Armillarin::M+H:: 93956::NA::|0::Clausarinol::M+H:: 95806::NA::|0::::M+H-2H2O::1086194::NA::|1::Trospium::M+Na:: 85343::NA::|1::::M+:: 994700::NA::|1::::M+::1002032::NA::|1::::M+::1006816::NA::|1::::M+::1009201::NA::|1::::M+::1021187::NA::|1::::M+::1025832::NA::|1::::M+::1039431::NA::|1::::M+::1075699::NA::|1::::M+::1082908::NA::|1::::M+::1093489::NA::|2::Niranthin; 6-[3-(3,4-Dimethoxybenzyl)-4-methoxy-2-(methoxymethyl)butyl]-4-methoxy-1,3-benzodioxole::M+H-H2O:: 985118::NA::|2::5-Hydroxy-2,2,6,6-tetramethyl-4-[2-methyl-1-(2,4,6-trihydroxy-3-isobutyrylphenyl)propyl]-4-cyclohexene-1,3-dione::M+H-H2O:: 985338::NA::|2::Inflexin::M+H-H2O:: 67435::NA::|2::Grandisin::M+H-H2O:: 68437::NA::|2::Magnosalicin::M+H-H2O:: 68470::NA::|2::Schizandrin::M+H-H2O:: 71534::NA::|2::Melleolide B::M+H-H2O:: 93430::NA::|2::Melleolide G::M+H-H2O:: 93436::NA::|2::6b,11b,16a,17a,21-Pentahydroxypregna-1,4-diene-3,20-dione 16,17-acetonide::M+H-H2O:: 2738::NA::|2::0::M+ACN+Na:: 991743::NA::	M415T22_1	y
M432T22	1.45638	-0.54239	-2.42301	0.0278586	0.0987927	DOWN	432.238	432.238	432.238	21.7438	21.6043	21.7588	13	3	10	126133	305340	19460.6	209656	146621	297448	327507	291065	13927	10583	281858	292909	357213	325104	327255	293903	309485	280435	305527	315911	18563.1	5709.08	6463.23	[93][M+1]+		57		M416T22_1	n
M335T12_1	2.72069	1.44397	11.0949	1.359e-06	3.26722e-05	UP	335.106	335.106	335.106	12.2088	12.1335	12.3152	18	3	15	282669	262510	45306	714210	120828	232967	239892	314672	754573	721113	838109	728220	668615	601482	717404	756920	920290	745263	725838	854877	619324	654535	406593	[94][M]+	[M+H]+ 415.083	20	0::::M+H:: 992140::NA::|0::::M+H:: 997211::NA::|0::::M+H::1001783::NA::|0::::M+H::1048346::NA::|0::::M+Na::1073707::NA::|0::::M+K:: 998921::NA::|0::::M+K:: 999760::NA::|0::::M+K::1004559::NA::|0::::M+K::1010788::NA::|0::::M+K::1023780::NA::|0::::M+K::1025110::NA::|0::::M+K::1027418::NA::|0::::M+K::1030642::NA::|0::::M+K::1030677::NA::|0::::M+K::1035400::NA::|0::::M+K::1037832::NA::|0::::M+K::1037868::NA::|0::::M+K::1045847::NA::|0::::M+K::1055853::NA::|0::::M+K::1066538::NA::|0::::M+K::1069059::NA::|0::::M+K::1075405::NA::|0::::M+K::1083765::NA::|0::::M+K::1085309::NA::|0::::M+K::1094330::NA::|0::::M+2Na-H::1015909::NA::|0::::M+2Na-H::1048955::NA::|0::::M+2Na-H::1055474::NA::|0::::M+2Na-H::1064238::NA::|1::::M+NH4::1009098::NA::	M416T12	y
M575T12	8.35504	3.06265	11.7711	1.17338e-08	5.88485e-07	UP	575.13	575.129	575.13	12.2088	12.1335	12.3152	18	3	15	5.39993e+06	1.00793e+06	33261.4	8.42125e+06	2.43803e+06	992795	1.04606e+06	984918	1.03484e+07	1.08499e+07	1.16228e+07	1.08842e+07	5.69385e+06	5.63879e+06	5.21201e+06	9.08118e+06	1.01266e+07	9.31731e+06	1.08295e+07	5.28748e+06	7.66992e+06	8.71091e+06	5.04601e+06	[94][M+1]+		20		M417T12	n
M220T16	1.02609	-0.0371558	-0.44925	0.683256	0.592589	DOWN	220.068	220.068	220.068	16.2047	16.174	16.2166	12	2	10	50144.7	183319	16137.4	178658	17679.5	200195	181725	168039	179853	180310	188229	182515	155790	209047	181202	171521	190465	184474	212726	171072	162293	155721	154655	[95][M]+	[M+Na]+ 396.072	11	0::::M+Na:: 999829::NA::|0::::M+2Na-H::1019607::NA::|0::::M+2Na-H::1037985::NA::|0::::M+2Na-H::1039442::NA::|0::::M+2Na-H::1049000::NA::|0::::M+2Na-H::1052829::NA::|0::::M+2Na-H::1060829::NA::|0::::M+2Na-H::1064738::NA::|0::::M+2Na-H::1065883::NA::|0::::M+2Na-H::1088782::NA::|0::::M+2Na-H::1090005::NA::|1::::M+NH4::1001751::NA::|1::::M+NH4::1062193::NA::|1::::M+ACN+H::1056784::NA::|1::::M+ACN+H:: 999936::NA::|2::::M+::1065251::NA::|2::::M+::1066021::NA::	M419T16	y
M397T16	1.09232	-0.12739	-1.17417	0.329778	0.412468	DOWN	397.081	397.08	397.081	16.2058	16.174	16.2166	9	2	7	22551.6	86710.3	9903.88	79382.1	9688	97930.6	83014.9	79185.5	89357.3	76850.1	86407.2	67740.6	61324	98809.5	71946.5	75967.5	88401.5	73526.9	87137.9	80035.1	77470.6	83724.5	72032.3	[95][M+1]+		11		M420T16	n
M424T27	1.13912	-0.187914	-1.76306	0.0971672	0.217136	DOWN	424.363	424.363	424.363	27.4462	26.9508	27.6525	24	3	15	122487	936560	34057.9	822182	239439	910218	924442	975020	937996	363974	879331	230962	953368	1.03917e+06	912822	888370	891197	938830	569710	1.05141e+06	901432	876839	897313	[96][M]+		31		M424T27	n
M425T27	1.15446	-0.207216	-1.81101	0.0892164	0.205686	DOWN	425.366	425.366	425.367	27.4593	27.1327	27.6882	20	3	15	25109.4	198166	10268.7	171653	51843.2	209825	190466	194206	198989	52955	187982	49455.2	199087	201254	191099	187618	194130	190283	133462	214820	190421	189726	193510	[96][M+1]+		31		M425T27	n
M301T1_2	1.08448	-0.116998	-1.13297	0.32119	0.406088	DOWN	301.147	301.147	301.147	0.861524	0.720302	0.938955	18	3	15	245833	723205	72162.1	666870	105113	643773	741117	784723	629589	663609	574331	601380	707640	658725	667275	648459	569297	606117	567123	653148	799237	978901	678222	[97][M]+	[M+H]+ 424.193	42	0::::M+NH4::1005722::NA::|0::::M+NH4::1017650::NA::|0::::M+NH4::1052486::NA::|0::::M+NH4::1059708::NA::|0::::M+NH4::1077390::NA::|0::Asn Ser Ser Thr::M+NH4:: 197795::NA::|0::Asn Ser Thr Ser::M+NH4:: 197814::NA::|0::Asn Thr Ser Ser::M+NH4:: 198194::NA::|0::Gln Ser Ser Ser::M+NH4:: 213794::NA::|0::Ser Asn Ser Thr::M+NH4:: 228195::NA::|0::Ser Asn Thr Ser::M+NH4:: 228214::NA::|0::Ser Gln Ser Ser::M+NH4:: 228994::NA::|0::Ser Ser Asn Thr::M+NH4:: 229715::NA::|0::Ser Ser Gln Ser::M+NH4:: 229754::NA::|0::Ser Ser Ser Gln::M+NH4:: 229792::NA::|0::Ser Ser Thr Asn::M+NH4:: 229810::NA::|0::Ser Thr Asn Ser::M+NH4:: 230114::NA::|0::Ser Thr Ser Asn::M+NH4:: 230190::NA::|0::Thr Asn Ser Ser::M+NH4:: 236194::NA::|0::Thr Ser Asn Ser::M+NH4:: 237714::NA::|0::Thr Ser Ser Asn::M+NH4:: 237790::NA::|0::::M+ACN+H:: 992384::NA::|0::::M+ACN+H:: 997184::NA::|0::::M+ACN+H::1009178::NA::|0::::M+ACN+H::1010865::NA::|0::::M+ACN+H::1013194::NA::|0::::M+ACN+H::1015633::NA::|0::::M+ACN+H::1016382::NA::|0::::M+ACN+H::1021976::NA::|0::::M+ACN+H::1025001::NA::	M425T1	y
M112T1_1	2.35869	1.23799	1.95853	0.0701286	0.176841	UP	111.969	111.969	111.969	0.860923	0.743127	0.963827	13	3	10	170449	59028.8	5825.17	139231	158063	53104.7	64749.8	59231.9	51119.8	72025.5	69072.2	65905.9	380336	497739	42216.2	67669.6	51623.6	61203.4	63969.6	146529	435093	35906.8	48051.5	[97][M+1]+		42		M426T1	n
M427T14	1.3225	0.403265	2.44287	0.027852	0.0987791	UP	427.153	427.153	427.153	13.9133	13.8304	14.0737	12	0	10	198862	242013	7987.39	320062	122444	249468	242988	233583	202390	208938	210498	225520	464391	472492	410895	193892	212544	200712	236692	400169	424331	457024	480439	[98][M]+		187	0::::M+H:: 994102::NA::|0::::M+H::1000550::NA::|0::::M+H::1004229::NA::|0::::M+H::1029006::NA::|0::::M+H::1033021::NA::|0::::M+H::1037838::NA::|0::::M+H::1038603::NA::|0::::M+H::1038910::NA::|0::::M+H::1041252::NA::|0::::M+H::1073993::NA::|0::::M+H::1078635::NA::|0::::M+H::1078858::NA::|0::::M+H::1081238::NA::|0::::M+H::1085806::NA::|0::::M+H::1097676::NA::|0::::M+H::1097833::NA::|0::::M+H::1099073::NA::|0::Raltegravir (MK-0518)::M+H-H2O:: 986936::NA::|0::::M+H-H2O:: 998834::NA::|0::::M+H-H2O::1010873::NA::|0::::M+H-H2O::1038591::NA::|0::::M+H-H2O::1040727::NA::|0::::M+H-H2O::1071537::NA::|0::::M+H-H2O::1090525::NA::|0::::M+H-H2O::1094958::NA::|0::::M+K:: 992497::NA::|0::::M+K:: 993011::NA::|0::::M+K:: 993659::NA::|0::::M+K:: 996041::NA::|0::::M+K:: 996977::NA::	M427T14	y
M428T14	1.13646	0.184544	0.900651	0.382042	0.448518	UP	428.156	428.156	428.156	13.8995	13.8519	13.9617	8	3	5	39170.5	49982.8	2553.36	56803.4	28768.6	52421.1	50199.3	47328.1	5413.08	35465.1	39755	37508.3	91304.4	92529.9	78057.3	31688.5	33515.7	32765.3	41910.1	75255.1	78140.5	92487.6	86254.7	[98][M+1]+		187		M428T14	n
M460T22_1	1.45009	-0.536139	-2.38535	0.0298935	0.103215	DOWN	460.269	460.269	460.269	21.7438	21.6043	21.7713	14	3	11	246693	644081	44542	444167	308933	626977	694640	610626	21918.5	19690.1	583150	589097	681783	683338	723384	649457	711310	633603	647032	631874	71774.5	6866.65	8229.74	[99][M]+	[M+H+NH3]+ 414.204	57	0::Magnoshinin::M+NH4:: 68471::NA::|0::Eplerenone::M+NH4:: 69451::NA::|0::Estra-1,3,5(10)-triene-3,6alpha,17beta-triol triacetate::M+NH4:: 70852::NA::|0::Estra-1,3,5(10)-triene-3,6beta,17beta-triol triacetate::M+NH4:: 70909::NA::|0::Armillaripin::M+NH4:: 86949::NA::|0::4-O-Methylmelleolide::M+NH4:: 92018::NA::|0::Armillarin::M+NH4:: 93956::NA::|0::Clausarinol::M+NH4:: 95806::NA::|0::Simalikahemiacetal A::M+ACN+H:: 987217::NA::|0::Neoquassin::M+ACN+H:: 41275::NA::|0::16-phenoxy tetranor PGF2&alpha;::M+ACN+H:: 45692::NA::|0::Coleone P::M+ACN+H:: 53605::NA::|0::Prostratin::M+ACN+H:: 64751::NA::|0::Laserolide::M+ACN+H:: 67745::NA::|0::Megaphone::M+ACN+H:: 68498::NA::|0::Picrasin D::M+ACN+H:: 71526::NA::|0::6,7-Dimethoxy-7-epirosmanol::M+ACN+H:: 87227::NA::|0::11,12-Dihydroxy-7,14-dimethoxy-8,11,13-abietatrien-20,6-olide::M+ACN+H:: 88047::NA::|0::Bakkenolide B::M+ACN+H:: 90525::NA::|1::::M+H-2H2O::1092630::NA::|2::Lys Met His::M+NH4:: 23058::NA::|2::His Met Lys::M+NH4:: 23298::NA::|2::Met Lys His::M+NH4:: 21819::NA::|2::Met His Lys::M+NH4:: 18880::NA::|2::Lys His Met::M+NH4:: 17238::NA::|2::His Lys Met::M+NH4:: 16754::NA::|2::::M+Na:: 995027::NA::|2::::M+Na:: 996322::NA::|2::::M+Na:: 996666::NA::|2::::M+Na:: 998331::NA::	M432T22	y
M433T22	1.19839	-0.261101	-0.512237	0.640955	0.577072	DOWN	433.241	433.241	433.241	21.7438	21.73	21.7588	9	2	7	28944.4	56738.3	27971.6	47345.3	33641	24580.4	75427.7	70206.8	8999.86	7066.59	76934.7	53577.1	87189.4	80097	14309	71725.9	72629.5	62642.2	72541.3	80383.2	7213.01	541.523	14329.3	[99][M+1]+		57		M433T22	n
M138T0	1.14303	0.192861	0.305878	0.785475	0.625766	UP	137.988	137.988	137.988	0.0548133	0.0282833	0.0908067	16	2	14	21272.5	81609.9	76267.4	95519.3	43979.3	0	93751.6	151078	0	129357	116867	87058.3	58861.7	74158.2	111127	158953	76722.1	95060.5	67626.2	106112	51787.7	174247	124852		[M+K]+ 99.0258	269		M138T0	n
M155T0	1.18473	-0.244562	-1.45474	0.201096	0.325318	DOWN	154.991	154.991	154.991	0.0559733	0.0322417	0.0908067	17	3	14	81829.9	747564	106772	630524	200234	680063	691967	870663	569427	733522	685859	579606	594152	599929	792309	801762	556790	740863	0	752184	510726	762529	778195		[M+Na]+ 132.004	269		M155T0	n
M170T0_1	1.11723	-0.159929	-0.933831	0.404112	0.462445	DOWN	169.978	169.978	169.978	0.0590392	0.0467483	0.114802	18	3	15	68787.7	495026	80861.2	443082	117124	480414	422467	582197	540413	487948	508198	360398	307448	300051	524900	611508	363602	425028	295520	402698	331583	656162	530775			269		M170T0_1	n
M112T0	1.61648	-0.692858	-3.03114	0.00845205	0.0457351	DOWN	111.985	111.985	111.985	0.05913	0.0313267	0.114802	13	3	10	15858.2	117639	5186.47	70402.7	59230.8	116077	113413	123427	0	129706	150727	0	59231.9	77729.2	143380	156845	71673.6	0	80452.7	104343	81952.2	0	0			269		M112T0	n
M190T0_1	1.2852	-0.361988	-1.02557	0.379984	0.447182	DOWN	190.004	190.004	190.004	0.0627967	0.0322417	0.2141	24	3	15	103523	815990	275204	634915	298190	1.04159e+06	509372	897010	1.24884e+06	622310	588764	519051	358326	321503	506407	794588	1.0023e+06	558072	491659	369252	252244	765608	1.12481e+06		[M+Na+NaCOOH]+ 99.0258	269		M190T0_1	n
M218T0_1	1.27221	-0.347335	-1.19187	0.309964	0.397538	DOWN	217.999	217.999	217.999	0.0635867	0.0282833	0.217655	23	3	15	91655	702155	190652	551918	237896	853637	488074	764754	1.03123e+06	719417	527716	481939	253208	252084	498792	730235	827214	530421	408237	370965	202403	774092	670821		[3M+H+K]2+ 132.004	269		M218T0_1	n
M110T0	1.16456	-0.219783	-0.268135	0.808647	0.632549	DOWN	110.021	110.021	110.021	0.0674792	0.05281	0.118413	12	2	10	16969.1	103519	90731.4	88556.1	74500	141313	169244	0	97015.5	0	0	85924.2	115361	154450	186678	0	96551.7	0	96272.8	200938	102821	192329	0			269		M110T0	n
M177T0	1.48062	-0.566204	-1.24196	0.326458	0.410018	DOWN	176.973	176.973	176.973	0.0866317	0.0467483	0.328932	21	3	15	215210	2.52521e+06	1.10533e+06	1.70551e+06	652243	3.27851e+06	1.25628e+06	3.04084e+06	2.58446e+06	2.1443e+06	1.52955e+06	1.3389e+06	1.73681e+06	1.00903e+06	1.33312e+06	1.56893e+06	2.52268e+06	1.86374e+06	2.98543e+06	1.02246e+06	617419	1.97665e+06	1.34911e+06			65		M177T0	n
M205T0_3	7.04099	-2.81578	-1.8209	0.210219	0.332084	DOWN	205.004	205.004	205.004	0.0925842	0.066755	0.118413	2	2	0	5879.02	47731.9	45402.9	0	0	0	90377.5	52818.2	0	0	0	0	0	0	0	0	0	0	0	0	0	0	0			65		M205T0_3	n
M200T0_1	1.06973	-0.0972411	-0.310794	0.77038	0.621211	DOWN	199.988	199.988	199.988	0.0935867	0.05281	0.269543	21	3	15	102015	841508	249972	786657	393410	1.11054e+06	616431	797548	1.21821e+06	868772	877795	599116	361509	399004	645115	924327	476688	789971	507591	477490	646424	1.15596e+06	1.85189e+06			65	0::Pamidronate::M+H-2H2O::1692::NA::	M200T0_1	y
M276T0_2	1.34776	-0.430559	-0.912588	0.408661	0.465229	DOWN	275.889	275.889	275.889	0.0954	0.0525833	0.171813	14	3	10	26700.2	151206	63903	109819	102143	224553	121512	107552	258215	161767	164420	112668	0	0	0	122963	98239.4	99574.5	80461.1	0	0	238787	310186			65		M276T0_2	n
M201T0	1.05178	-0.0728387	-0.249059	0.806856	0.632034	DOWN	201.009	201.009	201.009	0.0966117	0.05281	0.397453	23	3	12	32997.4	140241	28304.2	131913	112985	117114	131805	171804	131345	212534	137149	140484	70902.5	116738	122742	0	0	109784	108292	139408	0	234546	454774			65		M201T0	n
M173T0_1	1.6764	-0.74537	-0.801387	0.483963	0.507453	DOWN	172.978	172.978	172.978	0.0984133	0.0322417	0.214357	7	2	5	20027.2	84167.1	73544.4	46877.8	73708.8	0	136033	116468	0	94817.1	155434	0	0	0	0	0	94406	142529	0	0	0	215980	0			65		M173T0_1	n
M90T0	1.08011	0.111175	0.455861	0.669669	0.58773	UP	89.5071	89.5071	89.5072	0.104523	0.0313267	0.395483	26	3	15	117582	995052	244988	1.07476e+06	398167	763473	1.25154e+06	970140	1.55222e+06	1.5932e+06	1.73733e+06	917208	868376	1.04481e+06	1.42798e+06	1.09476e+06	695743	940012	864054	1.41584e+06	309598	1.0071e+06	653220			65		M90T0	n
M99T0	1.07426	-0.103344	-0.463241	0.666522	0.586589	DOWN	98.5124	98.5124	98.5125	0.107357	0.05281	0.601388	30	3	14	53413.7	433879	94291.1	403412	142935	325010	487110	489517	303196	494410	449479	315572	394258	395959	546013	480428	311316	573285	431089	561047	450919	344206	0			65		M99T0	n
M157T0	1.14107	0.190382	1.0561	0.30778	0.395947	UP	156.967	156.967	156.967	0.11188	0.05281	0.271905	11	0	10	32797.3	184647	7853.8	210694	93893.7	191736	186000	176205	319711	218412	217205	195261	127850	146821	188171	164260	179390	221015	188446	129210	101007	284960	478697			65		M157T0	n
M143T0	1.04741	-0.0668231	-0.269556	0.797553	0.629333	DOWN	143.04	143.04	143.04	0.114942	0.0467483	0.447805	30	3	15	42344.3	460807	102958	439950	191839	549643	484812	347967	331336	399838	347295	438702	387609	713427	424951	379182	170709	382254	301801	964466	618382	364745	374559			65	2::4-Methyl-5-thiazoleethanol::M+:: 1873::NA::|2::2-Propionyl-2-thiazoline::M+::88493::NA::|2::5-Acetyl-2,3-dihydro-1,4-thiazine::M+::90270::NA::|2::(-)-5-(2-Propenyl)-2-oxazolidinethione::M+::93130::NA::|2::Raphanusamide::M+::95517::NA::|2::5-(1-Hydroxyethyl)-4-methylthiazole::M+:: 1874::NA::	M143T0	y
M322T0_1	1.08168	-0.113268	-0.175232	0.872985	0.650156	DOWN	321.894	321.894	321.894	0.126008	0.0322417	0.278553	20	3	10	22953.8	127177	87541.7	117574	82041.7	221902	49254	110376	276856	157463	55372.8	47715.3	41583	38983.9	52273.3	177307	115746	94110.6	177015	49508	43909.6	265140	170632			348	0::Tetrasul::M+::72783::NA::	M322T0_1	y
M205T0_1	1.72931	0.790201	1.78331	0.168054	0.297829	UP	204.967	204.967	204.967	0.131443	0.0322417	0.37521	26	3	15	39696.2	159539	100604	275893	115108	74699.1	133236	270682	499495	246834	366946	269521	131814	114613	256566	261119	172445	231835	486248	160972	262610	358704	318678			348		M205T0_1	n
M158T0	1.00605	0.00870909	0.0713962	0.944357	0.667813	UP	158.004	158.003	158.004	0.157363	0.0313267	0.443212	15	1	10	13508.7	122105	10551.3	122844	32432.6	119747	112932	133636	60389	123385	108795	126534	135233	125803	151654	123748	78146	129872	120132	166803	79108.3	129591	183473			359	0::Benzothiazole::M+Na::88833::NA::|1::S-Acetylthioethanolamine::M+K::65997::NA::	M158T0	y
M175T0	1.31654	0.396749	1.03526	0.341645	0.42106	UP	174.977	174.977	174.977	0.163438	0.05281	0.406765	24	3	10	13250.6	69397.2	27563.5	91364	54357.7	69335.2	41864.8	96991.6	136537	131983	81876.2	103742	47141.5	43220.9	50939.7	79289.4	173528	105676	39579.8	51302.4	48111.7	55782.5	221750			359		M175T0	n
M185T0	1.12702	-0.172516	-0.650596	0.539727	0.534662	DOWN	185.024	185.024	185.024	0.164108	0.0559733	0.446573	29	3	15	34051.2	656492	146965	582501	293284	500819	675821	792837	219239	671194	717616	661290	696901	619688	1.13233e+06	184955	443076	199611	125253	958242	751040	647315	709772			359	1::Demethylmethoxsalen::M+H-H2O:: 1201::NA::|1::Bergaptol::M+H-H2O::65528::NA::|1::Isobergaptol::M+H-H2O::72019::NA::|1::6-Hydroxyangelicin::M+H-H2O::72020::NA::|2::N,N'-bis(2-chloroethyl)- Urea (Carmustine Metabolite)::M+H:: 648::NA::|2::1,2-Dihydroxy-3-keto-5-methylthiopentene::M+Na::62805::NA::|2::2-Oxo-5-methylthiopentanoic acid::M+Na::64490::NA::|2::1-(Methylsulfanyl)-1-oxopropan-2-yl acetate::M+Na::91352::NA::|2::PURPUROGALLIN::M+H-2H2O::43934::NA::|2::(3E)-4-(2-Carboxyphenyl)-2-oxobut-3-enoate::M+H-2H2O::65573::NA::|2::(3Z)-4-(2-Carboxyphenyl)-2-oxobut-3-enoate::M+H-2H2O::71132::NA::|2::3-[6-(Carboxymethylene)cyclohexa-2,4-dien-1-ylidene]-2-oxopropanate::M+H-2H2O::71155::NA::|2::Dracunculin::M+H-2H2O::87197::NA::|2::Buntansin A::M+H-2H2O::90433::NA::|2::7-Hydroxy-2-methyl-4-oxo-4H-1-benzopyran-5-carboxylic acid::M+H-2H2O::91490::NA::|2::8-Methoxy-6,7-methylenedioxycoumarin::M+H-2H2O::94368::NA::	M185T0	y
M179T0	1.20794	0.27255	0.673087	0.527837	0.529115	UP	179.061	179.061	179.061	0.166022	0.027765	0.498355	34	2	12	11698.3	52539.5	21371.8	63464.6	40842.3	34303.3	76056.7	47258.5	47292.1	79130.1	73453.2	37970.7	58553.4	34137.1	198784	61398.8	39988.1	58278.5	28235.5	83394.6	57457.2	53974.5	39921.4			359	0::Thiourea, N,N'-di-2-propenyl-::M+Na:: 988215::NA::|0::1-Phenazinol::M+H-H2O:: 988548::NA::|0::Benzo[c]cinnoline, N-oxide::M+H-H2O:: 989286::NA::|0::::M+H-2H2O::1021606::NA::|0::::M+H-2H2O::1067305::NA::|1::1-Isothiocyanatobutane::M+ACN+Na:: 87589::NA::|1::Isobutyl isothiocyanate::M+ACN+Na:: 88380::NA::|1::xi-2,5-Dihydro-2,4-dimethylthiazole::M+ACN+Na:: 94847::NA::|2::Cyclohexylsulfamate::M+:: 65844::NA::|2::(R)C(R)S-S-Propylcysteine sulfoxide::M+:: 86270::NA::	M179T0	y
M272T0	1.46926	0.55509	1.28484	0.235254	0.349295	UP	271.917	271.917	271.917	0.16965	0.0287467	0.43445	33	3	12	11699.6	61520.2	26396	90389.2	63945.9	35129.8	61509.1	87921.9	36698	121278	40187	128457	143741	184385	104728	47912.3	39012.7	136028	36959.3	226180	63851.2	22052.2	24368.5			359		M272T0	n
M237T0	1.01757	-0.0251251	-0.154729	0.883252	0.652811	DOWN	236.939	236.939	236.939	0.175926	0.108335	0.385588	14	3	7	6834.62	44439.8	6792.72	43672.5	11751.8	51052.9	37480.7	44785.6	53566.4	47957.5	44213.9	50161.8	34577.9	31687.1	28973.6	36288.3	53407.8	42929.1	51125.7	31270.4	29901.8	71381.3	47645.1			359	1::2-Bromomaleylacetate::M+H::71162::NA::	M237T0	y
M236T0	1.28195	-0.358342	-0.662003	0.559927	0.543791	DOWN	236.009	236.009	236.009	0.192355	0.028365	0.580278	36	3	12	15998.2	115113	61349	89795.2	55866.2	152441	44308.4	148590	231885	140009	96516	42697.7	55063.4	45807.5	44731.1	148420	97013.4	93187.7	43170.1	42028.4	58666	149839	57893.6			359	2::0::M+NH4::989331::NA::	M236T0	y
M261T0	1.00923	-0.0132609	-0.0290921	0.978121	0.67556	DOWN	260.925	260.925	260.925	0.196827	0.0322417	0.4306	43	3	15	17594.5	120559	54128	119456	83159.7	181472	77975.9	102229	276210	305166	45229.6	51577.1	157006	71072.2	73630	171936	133429	62254.2	30575.3	56631.8	164179	78242.7	114700			359	0::Chlorfenac::M+Na::72856::NA::	M261T0	y
M148T0	1.26567	0.339906	0.796382	0.48149	0.506173	UP	148.019	148.019	148.019	0.199813	0.0322417	0.406765	30	3	14	7151.76	48485.3	24950.5	61366.6	28490.5	44320.2	25879.4	75256.3	54007.2	40448.6	54710	39982.2	94205.5	41247.5	70781.7	34136.2	60169.7	47090.2	141839	88895.7	40432.7	64287.4	48265.7			359	0::4-Methyl-5-vinylthiazole::M+Na::87977::NA::|0::2-Pyridinemethanethiol::M+Na::95752::NA::	M148T0	y
M170T0_2	1.73318	-0.793423	-1.55478	0.238075	0.351377	DOWN	169.998	169.998	169.998	0.20383	0.05281	0.525377	40	3	14	24937.2	226075	101389	130440	73178.5	189967	340576	147684	265119	67957.1	175188	88142.8	88963.2	254241	91820.5	60268.9	236754	166254	83011.5	100618	32558.5	111559	134139			359	2::Dihydroxyacetone phosphate::M+:: 148::NA::|2::glyceraldehyde-3-phosphate::M+:: 149::NA::|2::D-Glyceraldehyde 3-phosphate::M+:: 3294::NA::|2::DL-Glyceraldehyde 2-Phosphate::M+::103468::NA::|2::(2S)-2-Phospholactate::M+:: 72896::NA::	M170T0_2	y
M294T0	1.11537	-0.157519	-0.245195	0.823	0.636629	DOWN	293.9	293.9	293.9	0.2072	0.028365	0.526853	30	3	10	17580.4	95291.8	63754	85435.3	62576.8	48606.2	167929	69340.4	169872	43596.6	62397.7	59583.3	37187.5	32437.6	39197.3	129765	74429.1	33733.7	132036	42243.5	35734.1	160436	228880			359		M294T0	n
M145T0	1.05835	-0.0818155	-0.142364	0.896889	0.656275	DOWN	145.036	145.036	145.036	0.218177	0.0525833	0.519122	42	3	15	27008.7	398913	249029	376920	218866	465729	607718	123292	142053	626289	105277	580940	498624	199239	488580	416124	128346	133722	129851	721756	501184	623512	358299			359		M145T0	n
M163T0	1.23652	-0.30629	-0.294326	0.794845	0.628539	DOWN	163.046	163.046	163.046	0.218699	0.0512433	0.526273	50	3	15	20206.9	198694	220417	160688	84870.7	47265.9	97248.4	451568	301958	156070	165578	93762.5	269887	351250	142863	122892	88336.2	125670	101969	193350	128076	120898	47754.5			359		M163T0	n
M100T0	1.04071	0.0575679	0.0971373	0.92861	0.664072	UP	99.5315	99.5315	99.5316	0.231792	0.0467483	0.525365	47	3	15	27338.7	172349	112144	179365	124007	92787	123650	300609	212626	102887	461011	74931.1	100526	269076	118063	143962	128472	180774	89247.7	451760	129767	151280	76090.8			359		M100T0	n
M161T0	1.22459	-0.292298	-0.379071	0.737711	0.610962	DOWN	161.051	161.051	161.051	0.235067	0.0467483	0.510727	52	3	15	27231.7	201459	164246	164512	87278.1	68271.5	151123	384983	156302	106989	89741.3	71212.4	232118	149470	297912	278673	350626	148401	79148.4	171604	70236.2	122860	142381			359		M161T0	n
M277T0	1.54752	-0.629957	-0.911136	0.443625	0.4857	DOWN	276.897	276.897	276.897	0.24907	0.0512433	0.542612	45	3	14	12428.6	210005	134599	135704	95734.3	217312	71901.7	340802	64519.4	80321	77802.6	327844	143857	88855.9	52767.9	350770	62400.5	204507	173352	53377.2	95136	177465	82590.3			401		M277T0	n
M209T0	1.88135	-0.911768	-1.14548	0.369575	0.440326	DOWN	208.944	208.944	208.944	0.26144	0.078465	0.544888	23	3	6	9193.79	90826	64175	48277	10204.4	34180.6	160524	77773.7	67716.4	59733.3	42065.5	59670.9	41341.4	38290.9	36768.8	48019.6	53321.9	36576.5	49893.3	42190.1	35635.6	55050.2	57881.1			394		M209T0	n
M304T0	1.14831	0.199511	0.423476	0.67853	0.590912	UP	303.884	303.884	303.884	0.285428	0.0525833	0.502883	31	3	8	15510.1	58656.3	18185.2	67355.6	68384.2	54219.3	43100.3	78649.4	89391.5	47973.4	73932.9	45200.1	18297.9	16321.1	15943.9	29802.1	42741.3	92234.8	151226	17553.7	16632	82057.8	271025			394		M304T0	n
M203T0	2.92795	1.54989	2.40917	0.0301327	0.103719	UP	203.034	203.034	203.038	0.317514	0.0322417	1.10541	34	3	7	80994	29412.5	3297.05	86118.4	90861.8	25605.7	31277.3	31354.5	42418.6	38959.6	39694.4	139719	45136.2	113733	39838.4	54949	33493.4	38954	36196.8	54883.1	240040	342453	31307.7			289	0::PURPUROGALLIN::M+H-H2O::43934::NA::|0::(3E)-4-(2-Carboxyphenyl)-2-oxobut-3-enoate::M+H-H2O::65573::NA::|0::(3Z)-4-(2-Carboxyphenyl)-2-oxobut-3-enoate::M+H-H2O::71132::NA::|0::3-[6-(Carboxymethylene)cyclohexa-2,4-dien-1-ylidene]-2-oxopropanate::M+H-H2O::71155::NA::|0::Dracunculin::M+H-H2O::87197::NA::|0::Buntansin A::M+H-H2O::90433::NA::|0::7-Hydroxy-2-methyl-4-oxo-4H-1-benzopyran-5-carboxylic acid::M+H-H2O::91490::NA::|0::8-Methoxy-6,7-methylenedioxycoumarin::M+H-H2O::94368::NA::	M203T0	y
M169T0	1.37061	0.454821	1.27683	0.247736	0.358322	UP	169.046	169.046	169.046	0.328932	0.0297017	0.697998	71	3	14	13091.8	37848.1	14026.8	51875.1	28750.1	29687.8	54044.7	29811.9	35872.2	35510.8	80965.7	44344.4	47555	50315.9	132226	60536.7	22776.4	77651.8	27672.9	53096.4	59413.8	26342.2	23846.9			289		M169T0	n
M208T0	1.11454	-0.156454	-0.246914	0.816188	0.634704	DOWN	208.015	208.014	208.015	0.339525	0.0322417	0.88795	65	3	13	15718	97357.7	57276.8	87352	90711.3	162029	53028.9	77014.9	372789	142859	44249.3	84449.8	28754.9	24922.7	45524.8	108508	26822	86760.3	43108	34336	19445.1	81814.2	165937			289		M208T0	n
M190T0_2	1.29589	0.373938	1.08079	0.299585	0.39131	UP	190.004	190.004	190.004	0.340957	0.256283	0.53593	24	2	14	77183.5	348922	88670	452163	312343	299376	296099	451292	381869	625790	613677	399085	243003	262214	243611	704711	316575	260187	125183	282070	136450	1.09706e+06	1.09097e+06			300		M190T0_2	n
M276T0_1	1.34176	0.424123	0.892932	0.385358	0.450656	UP	275.889	275.889	275.889	0.360083	0.223865	0.612185	23	2	8	20882.5	58971.4	11123.3	79125.2	83801.6	46167	66248.4	64498.7	116071	76512.4	73527.5	70026.1	21371.7	19045	23570.3	138990	32728.8	56792.2	42393.1	26410.3	19027.6	125426	344986			300		M276T0_1	n
M218T0_2	1.20596	0.270186	0.740418	0.476025	0.503319	UP	217.999	217.999	217.999	0.370626	0.232208	0.548217	24	2	13	57013.6	302693	89928.8	365037	256730	199619	365136	343325	846395	211953	552088	284045	152892	143220	371107	268637	252778	314872	193329	320648	92877.9	482769	987946			300		M218T0_2	n
M160T0_2	1.47983	-0.565435	-0.776725	0.499242	0.51522	DOWN	159.962	159.962	159.965	0.399655	0.227317	0.605205	29	2	12	55347.3	218200	145967	147449	133887	150303	118549	385748	274146	64215	135277	516502	45263.3	97101.2	334601	48529.3	125457	38845.7	108268	88164.3	26081.8	183644	125637			301		M160T0_2	n
M322T0_2	1.0292	0.041526	0.0997148	0.921916	0.662457	UP	321.894	321.894	321.894	0.404026	0.31305	0.537678	16	1	9	16792.6	70006.8	16755.7	72051.1	70007.7	51536.5	74252.9	84231	74770.5	106358	45421.6	52886.2	22849.3	19716.6	28088.8	80281.6	31824.5	48258.9	47508.4	33133.2	23926.6	253496	212247			301	0::Tetrasul::M+::72783::NA::	M322T0_2	y
M200T0_2	1.00454	0.00653202	0.0201338	0.984606	0.677006	UP	199.988	199.988	199.988	0.415129	0.283697	0.510727	12	0	8	76925.2	496566	145156	498819	287298	329290	571028	589381	365934	633151	955831	471609	247596	327273	429341	588228	395665	411385	363927	505085	224322	1.29783e+06	265120			301	1::Pamidronate::M+H-2H2O::1692::NA::	M200T0_2	y
M205T0_2	1.76681	0.82115	1.42551	0.269582	0.373047	UP	205.004	205.004	205.004	0.426641	0.286708	0.537948	4	2	0	31472.7	77531.7	68887.2	136984	48617.8	155654	51438.5	25502.9	164275	175141	165434	146574	84301.1	67310.2	73936.6	149474	155350	143967	141185	85990.1	77166.9	224433	200222			301		M205T0_2	n
M173T0_3	1.13907	0.187861	0.361391	0.747177	0.613988	UP	172.997	172.997	172.997	0.499833	0.244773	0.842708	33	2	9	16215.2	45778.1	29136.9	52144.6	20259.1	21843.8	78222.6	37268	56131.9	51644.4	31846.2	86186.3	50900	49443.4	41421.2	94613.6	21678.1	42693.5	80910.2	40322.9	46145.2	37715.5	50517			389		M173T0_3	n
M149T1_1	1.15895	-0.212818	-1.41596	0.17596	0.304874	DOWN	148.978	148.976	148.978	0.656407	0.126647	0.908877	19	1	12	45678.7	1.11504e+06	67045	962114	390503	1.12566e+06	1.17614e+06	1.04332e+06	899573	1.21173e+06	1.21238e+06	1.24015e+06	659424	675595	348024	1.05846e+06	1.0914e+06	1.07684e+06	1.20143e+06	666464	164318	1.63015e+06	1.29578e+06			311		M149T1_1	n
M173T1_2	1.08412	0.116526	0.212979	0.847689	0.643439	UP	172.978	172.978	172.978	0.658948	0.299855	0.83284	21	2	11	21965.4	354363	229934	384173	171756	450150	520919	92021	672519	558448	496133	443365	191242	283928	229825	519685	138584	474367	490665	307468	294617	113372	548371			311		M173T1_2	n
M175T1_1	1.30297	-0.381806	-1.63652	0.159874	0.290193	DOWN	174.977	174.977	174.977	0.670276	0.46851	0.83284	16	3	10	8411.65	144740	27551.3	111085	50483.4	113010	158615	162596	231910	153182	168101	130201	87088.7	80297.1	76401.5	181055	79418.1	90531.3	49448.7	81535.5	90641.5	84423	82033.1			311		M175T1_1	n
M120T1_2	1.37318	-0.457516	-1.70519	0.143992	0.27426	DOWN	120.024	120.024	120.024	0.676385	0.491772	0.798645	20	3	14	12023.7	290462	61323	211526	115505	220869	313941	336577	210944	312486	151164	87522	318304	408754	410616	190333	104636	344711	147131	154275	103698	115430	112882			311		M120T1_2	n
M148T1_1	1.13693	-0.185139	-0.617637	0.564405	0.545766	DOWN	148.019	148.019	148.028	0.677196	0.500407	0.881243	22	3	15	36369.6	117947	31443.9	103742	54686.9	130006	82258.2	141576	133779	119517	152482	122051	114140	151451	150654	153445	34098.8	140219	38732.6	161168	34953.2	28312.7	21123.4			311	0::4-Methyl-5-vinylthiazole::M+Na::87977::NA::|0::2-Pyridinemethanethiol::M+Na::95752::NA::|2::2-Oxo-4-methylthiobutanoic acid::M+:: 6319::NA::	M148T1_1	y
M205T1_1	1.29803	0.376326	0.78366	0.492308	0.511726	UP	204.967	204.967	204.967	0.678547	0.484727	0.914258	20	3	15	31593.2	386156	231552	501243	235431	387273	154047	617148	734927	624411	608379	565016	213535	315868	285275	633462	358584	546115	325591	354457	157272	926944	868805			311		M205T1_1	n
M158T1_1	1.04576	0.0645489	0.496068	0.629078	0.572501	UP	158.004	158.003	158.004	0.680457	0.552892	0.779965	17	3	13	12410.6	263718	24105	275785	77271	237003	283842	270308	100685	267959	274050	154771	413007	378082	304467	291405	330780	284461	248483	314100	227209	283126	264187			311	0::Benzothiazole::M+Na::88833::NA::|1::S-Acetylthioethanolamine::M+K::65997::NA::	M158T1_1	y
M304T1	1.21149	-0.27678	-1.27034	0.22231	0.340576	DOWN	303.884	303.884	303.884	0.688407	0.616085	0.813987	10	3	7	11274.5	89574.6	6442.49	73937.7	45444.6	97012.3	85729.7	85981.7	138327	115379	99417.2	111806	27553.8	17895.3	26496.9	87489.6	65728	23585.9	82970	35246.8	30733	157385	89049.9			311		M304T1	n
M187T1_1	1.1354	-0.183201	-1.31598	0.206788	0.329578	DOWN	186.957	186.957	186.957	0.689772	0.612185	0.766865	17	2	15	68956	1.67575e+06	99986.2	1.47591e+06	543983	1.78365e+06	1.65739e+06	1.58622e+06	1.81492e+06	1.7722e+06	1.72022e+06	1.67512e+06	967626	926437	735226	1.47828e+06	1.74131e+06	1.53122e+06	1.72656e+06	879660	561345	2.42919e+06	2.17938e+06			311		M187T1_1	n
M157T1_1	1.23411	-0.303467	-1.5636	0.141136	0.271226	DOWN	156.967	156.967	156.967	0.692152	0.394912	0.790715	16	1	13	29521.9	587642	64063.8	476168	236052	527990	655355	579583	811687	625120	646139	561699	200458	189763	338703	635955	542884	561388	535455	194837	237614	177225	883596		[M+H-COCH2]+ 197.974	175		M157T1_1	n
M237T1_1	1.38169	-0.466436	-3.02763	0.00800981	0.0442847	DOWN	236.939	236.939	236.939	0.69386	0.422562	0.806895	19	3	11	10036.9	237696	13763.1	172033	78156.9	253476	231444	228170	111072	262341	153908	247171	145134	129341	114620	217786	238561	88369	231977	34595.6	140649	326120	138847		[M+K]+ 197.974	175	1::2-Bromomaleylacetate::M+H::71162::NA::	M237T1_1	y
M322T1	1.3168	-0.397032	-1.72083	0.113332	0.238585	DOWN	321.894	321.894	321.895	0.693922	0.612638	0.798645	14	2	10	10643.1	78920.1	11290.2	59933.5	34477.8	74424.2	70570.5	91765.6	36782.9	98423.4	78241.5	55604.7	24024.4	18749.4	26993.2	75450	62649.3	52631.2	64188.7	36284.7	23101.5	126497	119381		[M+H]+ 320.887	175	0::Tetrasul::M+::72783::NA::	M322T1	y
M261T1_1	1.49175	-0.577008	-3.75362	0.00708786	0.0410484	DOWN	260.925	260.924	260.925	0.696993	0.510727	0.956868	23	3	13	6439.58	84866.4	9117.27	56890.4	20435.3	95382.3	80040.2	79176.8	35947.9	99306.8	60266.5	65669.3	66172	56692.4	40877.4	76332.8	57279.4	56704.1	70879.4	42529.8	22318	27344	75036.4		[2M+2K-H]+ 92.0049	175	1::Chlorfenac::M+Na::72856::NA::	M261T1_1	y
M177T1_1	1.01808	0.0258571	0.120715	0.906135	0.658585	UP	176.973	176.973	176.973	0.700375	0.612185	0.766865	18	3	15	176476	2.686e+06	415136	2.73458e+06	1.25183e+06	2.25542e+06	2.71885e+06	3.08374e+06	4.54687e+06	2.92775e+06	2.93371e+06	2.60168e+06	1.30607e+06	1.40975e+06	1.74855e+06	3.55869e+06	2.09936e+06	2.77193e+06	2.16083e+06	2.03477e+06	1.13311e+06	4.82744e+06	4.95818e+06		[3M+2K]2+ 92.0049 [M+K+HCOOH]+ 92.0049	175		M177T1_1	n
M185T1_2	1.00539	-0.00774976	-0.021985	0.982734	0.67659	DOWN	185.024	185.024	185.024	0.710119	0.607118	0.956868	16	2	12	189676	218323	36049.1	217153	189625	195506	199581	259882	156333	188603	88131.2	107118	208345	185121	193909	300194	224297	166420	185226	239419	862772	58118.9	93291.8		[2M+H]+ 92.0049	175	0::Demethylmethoxsalen::M+H-H2O:: 1201::NA::|0::Bergaptol::M+H-H2O::65528::NA::|0::Isobergaptol::M+H-H2O::72019::NA::|0::6-Hydroxyangelicin::M+H-H2O::72020::NA::	M185T1_2	y
M201T1_3	1.23015	-0.298834	-0.625227	0.573585	0.549763	DOWN	201.009	201.009	201.009	0.711123	0.612185	0.784925	15	2	13	125800	462856	212740	376260	247904	274152	693412	421004	600488	554088	259593	287742	121967	99671.1	288706	833048	311572	168996	86020.4	147056	515760	629683	739511		[M+Na+NH3]+ 160.999	175		M201T1_3	n
M131T1	1.078	-0.108355	-0.717981	0.485806	0.508403	DOWN	130.967	130.967	130.967	0.712792	0.651492	0.798645	8	0	8	176996	2.53363e+06	240112	2.35031e+06	830430	2.2565e+06	2.6647e+06	2.67968e+06	3.19665e+06	2.80452e+06	2.44649e+06	2.87028e+06	1.38068e+06	1.45325e+06	2.55419e+06	2.65534e+06	2.39957e+06	2.12942e+06	2.3798e+06	1.35284e+06	652620	3.64477e+06	3.3342e+06		[M+K]+ 92.0049	175		M131T1	n
M162T1_1	1.41905	0.504921	1.08459	0.319477	0.404799	UP	162.008	162.008	162.008	0.713298	0.612185	0.956868	13	2	11	213540	226878	112558	321950	227839	327026	248546	105061	237579	238794	238523	110064	333654	305370	198455	289853	277968	239844	124788	322404	749134	955238	207579		[M+H]+ 160.999	175	1::Ethephon::M+NH4::72208::NA::	M162T1_1	y
M102T1_1	1.05238	-0.0736508	-0.438941	0.680086	0.591465	DOWN	102.013	102.013	102.013	0.713783	0.651588	0.862113	9	0	9	12752.7	191818	30058.4	182271	50774.3	157777	202969	214707	214754	196575	166981	170414	256062	235701	126533	230889	177110	162913	179811	183822	240021	63527.3	128950			175		M102T1_1	n
M294T1_1	1.05542	-0.0778176	-0.161804	0.881751	0.652425	DOWN	293.9	293.9	293.9	0.714636	0.645212	0.823325	10	2	7	7319.02	46291	23472.5	43860.3	25109	55600.8	19591.7	63680.5	79335.7	64923.1	54063.3	48850.9	18768.1	11881.8	17620.9	49102.1	38082	27924	45145	27535.7	16485.7	99581.3	58604.4		[M+H-CO]+ 320.887	175		M294T1_1	n
M277T1_1	1.11008	0.15067	0.474983	0.662311	0.58505	UP	276.897	276.897	276.897	0.716013	0.562998	0.938955	28	3	14	16179.8	51510.8	17800.8	57181.3	23527.8	35541.8	48287.6	70702.9	47496.1	53911	48361.2	73134.8	56906.1	57314.8	36962.8	59842.6	41044.1	67673.9	33351.1	55921.7	23308.4	122767	79724.3			30		M277T1_1	n
M272T1	1.33444	0.416233	1.29061	0.241808	0.354093	UP	271.917	271.917	271.917	0.717082	0.457087	0.956868	33	3	11	5055.82	21379.5	7002.05	28529.6	14671.2	22791.8	13778.9	27567.7	20142.4	24343.2	21711.2	21979.4	73595.5	40035.5	22563.7	26221.2	22331.2	24552.2	23260.1	46038.4	18123	25816.6	17229.9			30		M272T1	n
M200T1_1	1.16742	-0.223328	-0.475808	0.669338	0.587611	DOWN	199.988	199.988	199.991	0.719879	0.606118	1.05722	20	3	14	35662.1	329835	158729	282533	149250	438955	402808	147743	409705	48422.3	393855	402544	259249	216963	163315	38505.3	391609	313140	423224	235709	106984	546751	288015			30	1::Pamidronate::M+H-2H2O::1692::NA::	M200T1_1	y
M143T1_4	1.12007	-0.163595	-1.09025	0.333875	0.415463	DOWN	143.04	143.04	143.04	0.720115	0.651492	0.814553	13	1	12	33531	178112	24965.5	159018	38528	161243	166302	206791	161166	195216	176852	142272	199888	180026	131882	202566	176812	131989	80494.7	190602	175995	155403	84106			30		M143T1_4	n
M218T1_1	1.14208	-0.19166	-0.586835	0.601009	0.561294	DOWN	217.999	217.999	217.999	0.724028	0.655207	0.874083	16	2	13	29819	262402	88327	229759	86056.9	298923	326612	161672	312481	295630	287974	261086	156277	117962	162758	111105	284374	238459	268741	152748	141755	412063	242966			30		M218T1_1	n
M163T1_2	1.00069	0.000995131	0.00256773	0.998128	0.679982	UP	163.046	163.046	163.046	0.72547	0.58886	0.827042	19	3	15	10024.1	81200.8	35003.7	81256.9	31871.3	40832.3	103128	99641.8	37524.5	99346.5	78536.5	85812.8	104601	96072.8	66430.7	131068	116625	55221.4	40463	80513.2	110269	96834.3	19533.8			30		M163T1_2	n
M100T1_1	1.42918	0.515186	2.18274	0.0792341	0.19058	UP	99.5315	99.5314	99.5316	0.729101	0.572515	0.956868	24	2	13	7263.39	39708	10517.9	56749.8	19006.1	28652	49589.1	40883	78333.5	83256.1	40574.8	75044.3	68627.1	38308.4	55263.8	40376	77583.6	42730.9	38256.3	83425.5	39003.4	33472.1	56991.8			30		M100T1_1	n
M159T1_1	1.14292	0.192727	0.394357	0.722423	0.605973	UP	158.962	158.962	158.965	0.729472	0.624975	1.24024	17	1	15	688120	7.59553e+06	4.42128e+06	8.6811e+06	3.99087e+06	9.73841e+06	2.51114e+06	1.0537e+07	8.03664e+06	1.35163e+07	1.27525e+07	9.12428e+06	4.68263e+06	6.88872e+06	6.16759e+06	1.15396e+07	2.3452e+06	1.117e+07	9.08787e+06	3.94669e+06	4.2076e+06	1.05722e+07	1.61788e+07			30		M159T1_1	n
M276T1_1	1.16282	-0.217625	-0.960513	0.352302	0.428566	DOWN	275.889	275.889	275.889	0.732888	0.645212	0.813987	10	3	7	12090.8	82919.9	9868.54	71309.5	41288.8	89031.2	88193.5	71534.9	118229	98090.1	77826.9	88383.7	27880.2	18506.8	25556.2	87024.1	96595.2	55003.6	63687.3	32609.7	23080	162137	95032.2			30		M276T1_1	n
M161T1_3	1.01322	0.0189456	0.0414808	0.970241	0.673784	UP	161.051	161.051	161.051	0.733482	0.572117	0.827042	21	3	15	10568.8	92370.8	49237.4	93591.8	29587.6	36053.6	113776	127283	86769.7	60617.3	86110.9	112131	128781	101292	86360.6	131251	129333	61163.1	121320	95959.4	28986.4	104039	69762.5			30		M161T1_3	n
M145T1_1	1.12259	0.166835	0.368629	0.745426	0.613432	UP	145.036	145.036	145.036	0.735187	0.572117	0.827042	19	3	15	12596.2	114034	64428	128014	28604.9	42285.5	166940	132877	122395	156979	116544	84123	113250	154201	106620	152566	165772	113136	92560	150630	163562	141198	86667.3			30		M145T1_1	n
M126T1	2.39009	1.25706	1.47803	0.161413	0.291658	UP	125.987	125.987	125.987	0.737987	0.624975	0.956868	8	0	8	2.36875e+06	761799	68255.2	1.82077e+06	2.77069e+06	683189	796192	806016	622435	764953	655555	640938	1.14351e+06	1.0052e+06	995126	745769	728581	647324	727760	679476	7.39361e+06	9.70486e+06	856408			30		M126T1	n
M190T1_3	1.20702	-0.271445	-1.65669	0.118325	0.244898	DOWN	190.004	190.004	190.004	0.740147	0.651492	0.8585	18	3	15	35781.8	347063	28501	287538	123705	339965	322782	378442	395192	381715	328062	339925	188414	157085	119190	415749	374912	267072	95421.4	171115	192561	472436	414223			30		M190T1_3	n
M144T1_1	1.70682	0.771307	1.52117	0.150229	0.280701	UP	143.997	143.997	143.997	0.741383	0.666198	0.956868	8	0	8	1.33544e+06	803832	49239.2	1.37199e+06	1.44237e+06	747880	823059	840556	606335	819474	707065	719933	1.24959e+06	1.03509e+06	826337	810051	791202	718644	956289	967004	4.00783e+06	5.6341e+06	730949			30		M144T1_1	n
M154T1	1.13043	-0.176873	-0.989335	0.34741	0.425145	DOWN	153.957	153.956	153.957	0.743127	0.665452	0.84301	9	2	7	8271.35	105727	13573.1	93527.7	36870.5	109555	116974	90650.4	99126.3	115723	115415	29361.4	75022.6	83700.5	56855.8	87408.2	149020	113277	150697	58851.3	92143.3	133383	42931.7			30		M154T1	n
M209T1_1	1.00863	-0.0123983	-0.0363765	0.973559	0.674534	DOWN	208.944	208.944	208.944	0.74519	0.597268	0.798138	12	3	8	8711.25	102433	38924.8	101556	33665.6	60592.2	137572	109134	84480.9	143771	111454	116003	74355.9	61798.2	66601.6	122177	133764	46133.2	144536	78825.3	71644.8	128442	139355			30		M209T1_1	n
M236T1_2	1.14284	0.192619	0.579844	0.583549	0.554022	UP	236.009	236.009	236.009	0.749663	0.62764	0.874083	11	2	7	5762.65	30397.9	9697.62	34739.8	19257.7	21003.3	40372.5	29817.9	33981.3	59349.2	58335.9	26401.8	13046.8	14715.5	18715.3	47145.6	25332	25236.6	23771.3	23950.1	18590.3	68862.6	63663			30	2::0::M+NH4::989331::NA::	M236T1_2	y
M136T1_1	1.20347	-0.267206	-1.49535	0.1634	0.29353	DOWN	135.946	135.946	135.946	0.751393	0.456525	0.889633	20	3	15	82224.2	1.13855e+06	132611	946052	400808	1.24429e+06	1.1816e+06	989763	1.00254e+06	1.16035e+06	1.14792e+06	1.27801e+06	566758	700000	425557	323755	1.14639e+06	1.061e+06	1.49788e+06	500515	551546	1.28021e+06	1.54835e+06			30		M136T1_1	n
M164T1	1.28166	-0.358016	-0.64176	0.575063	0.5504	DOWN	163.941	163.941	163.941	0.751393	0.44635	0.914258	24	3	15	18861.1	216952	121708	169274	93415.5	328594	87205.7	235057	221576	57900.3	275253	95718.3	161089	167326	99864.6	175707	266860	73455.2	353386	51327.7	139929	289898	109821			30		M164T1	n
M170T1_1	1.57832	0.658391	1.69865	0.16861	0.298335	UP	169.998	169.998	169.998	0.759293	0.622835	0.889633	14	3	10	48126.6	65289.3	32642.7	103047	45648.8	87801.5	27852.2	80214.2	104001	93582	36503.8	62783.4	20538.1	133094	164724	89774.9	150068	176697	120108	117451	49170.5	120066	107151			30	1::Dihydroxyacetone phosphate::M+:: 148::NA::|1::glyceraldehyde-3-phosphate::M+:: 149::NA::|1::D-Glyceraldehyde 3-phosphate::M+:: 3294::NA::|1::DL-Glyceraldehyde 2-Phosphate::M+::103468::NA::|1::(2S)-2-Phospholactate::M+:: 72896::NA::	M170T1_1	y
M205T1_2	1.86879	0.902107	1.42725	0.274938	0.376465	UP	205.004	205.004	205.004	0.7708	0.714558	0.827042	2	2	0	70506.6	157992	161116	295254	94587.5	343959	69529.1	60487.3	428265	340973	351124	340518	188145	179425	207367	353286	329962	293528	294486	190714	140328	459169	331518			309		M205T1_2	n
M194T1_1	1.01017	-0.0145932	-0.0665853	0.94956	0.669031	DOWN	193.93	193.93	193.931	0.777367	0.612185	0.850783	12	1	8	11749.1	57390.7	11879.5	56813.1	20569.1	43967.8	61654.4	66549.9	47770.8	47939.4	56354.1	63707	45832.7	30273.9	34621.2	76275	66798.2	54594.7	71875.1	99407.5	39570.9	86601.5	30574.9			47		M194T1_1	n
M142T1_1	1.09511	0.13107	0.18929	0.865795	0.648272	UP	141.959	141.956	141.959	0.793399	0.30946	0.963827	30	3	15	1.10101e+06	2.4615e+06	2.08718e+06	2.6956e+06	1.07754e+06	3.84099e+06	60294.1	3.4832e+06	2.53796e+06	3.64438e+06	3.82345e+06	3.80411e+06	1.49483e+06	1.53324e+06	2.15336e+06	3.40441e+06	3.54296e+06	3.87568e+06	3.70761e+06	1.37452e+06	742713	1.96817e+06	2.8266e+06			47	1::Dalapon::M+::72400::NA::|1::3,3-dichloro-propionic acid::M+::96798::NA::	M142T1_1	y
M383T1	1.10143	-0.139376	-0.413769	0.715439	0.603651	DOWN	383.177	383.177	383.177	0.808346	0.720302	0.938955	12	2	10	23218.8	55756.4	20905.9	50621.9	11157.7	68731.2	31639.5	66898.4	55155.2	34708.2	45585	54036.7	52331.9	59066.9	62157.3	37159.2	42296.5	49509.3	46818.4	57682.9	61183.5	30855.6	70782			47		M91T1_1	n
M91T1_1	1.38702	-0.471989	-1.73773	0.133931	0.263327	DOWN	90.948	90.9479	90.948	0.808346	0.29751	0.963827	18	3	10	25320.9	109030	22668.3	78607.7	45036.3	135085	98175.7	93830.6	76565.4	111475	126184	110109	27108.1	9189.93	11757.9	80542.7	105233	101968	108159	37490.5	24074.3	101354	147905			47	0::::M+H::1003895::NA::|0::::M+H-H2O::1008787::NA::|0::::M+H-H2O::1043361::NA::|0::::M+H-H2O::1050990::NA::|0::::M+H-H2O::1059158::NA::|0::::M+H-H2O::1065052::NA::|0::::M+H-H2O::1065121::NA::|0::::M+H-H2O::1068150::NA::|0::::M+H-H2O::1069653::NA::|0::::M+H-H2O::1085941::NA::|0::::M+H-H2O::1096091::NA::|0::::M+H-2H2O::1051002::NA::|0::::M+H-2H2O::1053490::NA::|0::::M+H-2H2O::1055221::NA::|0::::M+H-2H2O::1058529::NA::|1::::M+NH4::1074432::NA::|1::4,4-Difluoro-17beta-hydroxy-17alpha-methyl-androst-5-en-3-one::M+2Na-H:: 70412::NA::	M383T1	y
M318T1	1.50447	-0.589257	-0.874655	0.46809	0.499117	DOWN	318.096	318.096	318.096	0.810015	0.785128	0.938955	5	2	3	18527.8	44373.6	28905.6	29494.5	12774.2	54047.9	11871.8	67201.3	41280.3	34307.2	50779.6	43648.3	27614.5	28220.7	25941.1	31156	34122.3	32443.4	43738.5	8966.21	16562.6	10819.7	12817.1			47		M108T1	n
M390T1	1.08593	-0.118934	-0.284078	0.799389	0.629869	DOWN	390.162	390.162	390.162	0.810015	0.720302	0.938955	11	2	9	19692.3	49911.8	23100.9	45962.2	15208.1	49477.7	27031.1	73226.7	52824.6	29725.4	50082.4	48699.2	61356.7	56813.6	62199.3	55672.9	33753.1	46097.4	32001.6	59735	40061.4	6487.29	53923			47	0::::M+ACN+Na::1045029::NA::|0::::M+ACN+Na::1052091::NA::|0::::M+ACN+Na::1069306::NA::|0::Chlorpromazine::M+:: 514::NA::|0::::M+::1047132::NA::|0::::M+::1048330::NA::|0::::M+::1074300::NA::|0::::M+::1089460::NA::|1::::M+H::1046290::NA::|1::Chk2 Inhibitor::M+Na:: 987368::NA::|1::::M+Na::1008257::NA::|1::::M+Na::1015429::NA::|1::::M+Na::1024148::NA::|1::::M+Na::1026543::NA::|1::::M+Na::1029211::NA::|1::::M+Na::1077071::NA::|1::::M+H-H2O::1033411::NA::|1::::M+H-H2O::1065469::NA::|1::::M+H-H2O::1075623::NA::|1::::M+H-H2O::1085102::NA::|1::::M+H-2H2O:: 996393::NA::|1::::M+H-2H2O::1010887::NA::|1::::M+H-2H2O::1020929::NA::|1::::M+H-2H2O::1027291::NA::|1::::M+H-2H2O::1029691::NA::|1::::M+H-2H2O::1052623::NA::|1::0::M+K:: 988632::NA::|1::::M+K::1061534::NA::|2::2-chloro-3-Deazaadenosine::M+NH4:: 96551::NA::	M318T1	y
M108T1	1.20853	-0.273251	-2.15181	0.060013	0.160118	DOWN	107.951	107.951	107.951	0.810015	0.457087	0.938955	19	3	13	31457	176003	15811.2	145634	41686.3	194130	168823	165055	169320	173622	163314	216007	121878	84470.5	131767	131500	162277	153502	152596	80449.9	77598.1	161327	204883			47		M195T1	n
M195T1	1.1839	0.243546	0.791269	0.50305	0.517117	UP	194.763	194.763	194.763	0.810015	0.720302	0.914942	9	1	8	37174.5	74587.5	29087	88304.1	16649.5	100453	80209.6	43099.9	100055	74101.2	67203.8	99365.2	108072	103334	102001	70952.7	73467.6	73742.8	71939.1	104639	110498	69487.2	95703.3			47	0::Ala Ala Asp Asn::M+H::103531::NA::|0::Ala Ala Asn Asp::M+H::103702::NA::|0::Ala Asp Ala Asn::M+H::104291::NA::|0::Ala Asp Gly Gln::M+H::104393::NA::|0::Ala Asp Asn Ala::M+H::104500::NA::|0::Ala Asp Gln Gly::M+H::104545::NA::|0::Ala Glu Gly Asn::M+H::104791::NA::|0::Ala Glu Asn Gly::M+H::104905::NA::|0::Ala Gly Asp Gln::M+H::105533::NA::|0::Ala Gly Glu Asn::M+H::105551::NA::|0::Ala Gly Asn Glu::M+H::105703::NA::|0::Ala Gly Gln Asp::M+H::105742::NA::|0::Ala Asn Ala Asp::M+H::107882::NA::|0::Ala Asn Asp Ala::M+H::107920::NA::|0::Ala Asn Glu Gly::M+H::107945::NA::|0::Ala Asn Gly Glu::M+H::107983::NA::|0::Ala Gln Asp Gly::M+H::108725::NA::|0::Ala Gln Gly Asp::M+H::108782::NA::|0::Asp Ala Ala Asn::M+H::119491::NA::|0::Asp Ala Gly Gln::M+H::119593::NA::|0::Asp Ala Asn Ala::M+H::119700::NA::|0::Asp Ala Gln Gly::M+H::119745::NA::|0::Asp Gly Ala Gln::M+H::121493::NA::|0::Asp Gly Gln Ala::M+H::121740::NA::|0::Asp Asn Ala Ala::M+H::123880::NA::|0::Asp Gln Ala Gly::M+H::124685::NA::|0::Asp Gln Gly Ala::M+H::124780::NA::|0::Glu Ala Gly Asn::M+H::127591::NA::|0::Glu Ala Asn Gly::M+H::127705::NA::|0::Glu Gly Ala Asn::M+H::129491::NA::	M390T1	y
M99T1_1	1.49188	-0.577133	-2.05154	0.0708474	0.177974	DOWN	98.5124	98.5124	98.5124	0.814553	0.613002	0.938955	17	3	10	26321.9	52274.5	9441.68	35039.3	24757.8	41474.4	56384.4	58964.6	50460.2	64945	48360	50516.8	45083.7	3879.36	4545.03	83412.3	38283.1	43402.2	47917.7	19418	7277	15285.6	2803.26			48		M99T1_1	n
M119T1_1	1.26795	-0.342503	-0.465099	0.681382	0.591925	DOWN	118.943	118.943	118.943	0.819103	0.642497	0.963827	19	3	12	221052	519236	392160	409507	256848	831304	647367	79036.7	353482	628989	718073	732350	296692	190267	165337	440621	700829	679978	688962	123546	131568	239226	52683.1		[M+K]+ 79.9792 [M+H]+ 117.934	48		M119T1_1	n
M160T1	1.30492	-0.383958	-3.40156	0.0042401	0.0288902	DOWN	159.97	159.97	159.97	0.824389	0.724492	0.963827	18	3	15	415128	1.50731e+06	88659.4	1.1551e+06	348591	1.59879e+06	1.50137e+06	1.42177e+06	1.03112e+06	1.40378e+06	1.54063e+06	1.61916e+06	743730	703444	1.12221e+06	1.45682e+06	1.42476e+06	1.50237e+06	1.43673e+06	696776	785443	737663	1.12186e+06			48		M160T1	n
M90T1_1	1.18033	0.239188	0.757685	0.4673	0.498695	UP	89.507	89.507	89.5071	0.824389	0.720302	0.938955	16	3	13	29327.9	78749.6	20629	92950.4	56047.8	55418.5	86256	94574.3	81807.6	81557.9	140409	71319.9	159460	24892.4	88792.3	119262	50643.3	76584.7	62359	131616	22066.1	233844	49641.7			48		M90T1_1	n
M155T1	1.26472	-0.338817	-1.83132	0.100014	0.221066	DOWN	154.991	154.991	154.991	0.826148	0.720302	0.963827	12	2	10	54887.3	168101	21410.2	132915	56965.8	144039	175214	185048	174377	179555	189151	159869	55987.4	32872.2	130139	217906	137371	168035	162263	81368.3	38397	113409	153029		[M+K]+ 116.028 [M+Na]+ 132.002 [M+H]+ 153.984 [M+H-HCOOH]+ 199.99	48		M155T1	n
M130T1_1	1.5831	0.662751	1.25529	0.305934	0.394915	UP	130.017	130.009	130.017	0.829635	0.446573	0.956868	21	2	15	180718	230385	171233	364723	158701	411047	209636	70472.7	191049	408760	128940	438124	383027	447068	398716	421451	452148	430427	425004	366138	86657.8	712829	180499		[M+K]+ 91.0567	48		M130T1_1	n
M382T1_1	1.08254	0.114426	0.204635	0.855729	0.645601	UP	381.672	381.672	381.672	0.83324	0.720302	0.914942	10	2	8	21912.5	35475.7	24385.3	38404	9921.7	45486.1	53262.7	7678.27	43854.2	24666.9	38014.7	21668	38795.5	50197.3	49991.1	30779.5	39941	35747.6	27558.7	47135.5	46251.6	29063.4	52395.7		[M+H+CF3COOH]+ 246.675	48		M382T1_1	n
M293T1	1.67262	0.742106	1.76832	0.198107	0.323031	UP	292.643	292.643	292.644	0.8338	0.720302	0.904833	8	0	8	39413.5	42755	26935	71512.7	18430	70969.3	39981.9	17313.8	63365.8	53800.2	70195.7	80153.5	49293.2	86761.5	75526.4	56236.4	59728.1	70590.7	61444.7	81667.4	63798.9	125451	74676.9			48		M293T1	n
M201T1_2	1.0764	-0.106211	-1.06412	0.307602	0.395848	DOWN	200.996	200.996	200.996	0.834985	0.637028	0.963827	17	3	14	125800	348809	22221	324052	75167	323388	364538	358500	271733	347106	400078	365400	302036	286705	192143	410397	308569	378816	335868	361150	447320	189888	263569		[M+K+HCOOH]+ 116.028 [M+Na+HCOOH]+ 132.002 [M+H+HCOOH]+ 153.984 [M+H]+ 199.99	48		M201T1_2	n
M85T1_1	7.54995	2.91647	1.48328	0.160158	0.290465	UP	84.96	84.9599	84.96	0.83564	0.696997	0.956868	15	3	12	996285	79689.1	5109.34	601648	1.36284e+06	74007	81155	83905.2	66577.9	89707.3	51309.3	62709.8	143303	79170.2	113208	65564.3	67577.6	105820	85041.7	99170.9	3.55296e+06	4.32423e+06	118368			48		M85T1_1	n
M183T1_2	1.30691	-0.386159	-3.22946	0.00524406	0.0336216	DOWN	182.986	182.986	182.986	0.836874	0.729472	0.963827	18	3	15	499255	1.57134e+06	68525	1.20233e+06	415165	1.49886e+06	1.63506e+06	1.5801e+06	1.16185e+06	1.60253e+06	1.68844e+06	1.61478e+06	771785	495296	751424	1.67778e+06	1.4282e+06	1.65908e+06	1.47999e+06	771659	959450	819439	1.1533e+06		[M+H-H20]+ 199.99	48		M183T1_2	n
M350T1	1.36325	-0.447047	-2.28103	0.0630637	0.165263	DOWN	350.104	350.104	350.104	0.842282	0.720302	0.938955	11	3	8	30726.6	48603.7	7324.28	35652.9	14673.3	44316.7	44433.7	57060.8	49741.8	46778.3	40521.2	42341.5	26358.8	11432	14633.6	44670.3	38581.7	40134.6	30166.4	26269.9	13307.2	50559.1	59297.6			48		M319T1	n
M319T1	1.587	-0.666304	-3.28982	0.00542014	0.0343947	DOWN	318.6	318.6	318.6	0.842282	0.720302	0.938955	11	2	9	87410.2	188351	18483.7	118683	70841.6	183996	172434	208623	139467	186173	189089	187871	60682.1	14452.8	28184.1	171009	172637	191053	175046	46775	33408.2	41201.5	143203		[3M+2K-H]+ 91.0567	48	0::::M+ACN+Na::1042813::NA::|0::::M+ACN+Na::1084953::NA::|0::::M+ACN+Na::1093483::NA::|0::::M+ACN+Na::1095875::NA::|0::::M+ACN+Na::1096812::NA::|1::::M+Na::1015565::NA::|1::::M+Na::1035143::NA::|1::::M+Na::1053614::NA::|1::::M+Na::1055153::NA::|1::::M+Na::1070122::NA::|1::::M+Na::1081082::NA::|1::::M+Na::1081141::NA::|1::::M+Na::1085779::NA::|1::::M+Na::1094027::NA::|1::::M+H-H2O::1050352::NA::|1::::M+H-2H2O::1015188::NA::|1::::M+H-2H2O::1041614::NA::|1::::M+H-2H2O::1068012::NA::|1::::M+H-2H2O::1074960::NA::|1::::M+H-2H2O::1084427::NA::|2::Bicuculline::M+H-H2O:: 987135::NA::|2::::M+H-H2O::1065234::NA::|2::::M+H-H2O::1067571::NA::|2::::M+H-H2O::1076667::NA::|2::::M+H-H2O::1076676::NA::|2::::M+H-H2O::1099677::NA::|2::::M+H-2H2O::1008815::NA::|2::::M+H-2H2O::1045774::NA::|2::::M+H-2H2O::1057627::NA::|2::CAY10648::M+:: 96543::NA::	M350T1	y
M286T1	1.17618	0.234107	0.682586	0.549076	0.538932	UP	285.64	285.64	285.641	0.842282	0.784873	0.889743	11	2	9	27754.2	47056.9	19525.8	55347.3	17505.4	58543.7	58115.1	24511.8	75994.4	67106.7	73669.4	38389.5	53208.7	61041	62289	60897.6	58015.5	57487.1	59979.3	56828.1	54449.3	49506.7	1346.91		[M+K]+ 246.675	48		M286T1	n
M90T1_2	1.02132	-0.0304398	-0.115942	0.909178	0.659338	DOWN	89.9401	89.9401	89.9402	0.842884	0.679705	0.938955	10	3	7	14133.4	70298.2	9254.01	68830.5	44447.2	80667.5	62878.7	67348.3	78486.1	111876	189312	77164.9	31523.6	14681.9	21031.2	63154.1	69883.3	61098.2	62003.4	29971	31033	97030	94209.1		[M+Na+2K-H]2+ 79.9792 [M+Na+K]2+ 117.934	48		M90T1_2	n
M280T1_1	1.47741	-0.563067	-3.14021	0.00634842	0.0382219	DOWN	279.635	279.635	279.635	0.849274	0.720302	0.938955	4	3	1	35323.5	72392.5	4928.76	48999.7	26663.6	66824.2	76195.6	74157.6	74354.5	58542.2	8211.32	9702.78	74565.8	3901.84	34589.6	68080.4	70698.9	16007.3	61633.2	57460.3	72529.7	57302.9	67414.5			48		M280T1_1	n
M132T1_1	1.35822	-0.441713	-2.6311	0.0193199	0.078788	DOWN	131.975	131.975	131.975	0.851603	0.720302	0.938955	12	3	9	15423.7	56861.1	4757.41	41864.5	19342.7	57183.4	61449.2	51950.8	46262.1	59896.2	62036.6	60440.2	21805.1	5954.76	5997.64	55029.2	50472.9	56270.2	56586.1	33815.1	22454.1	42017.3	48930.6		[3M+H+Na]2+ 79.9792	48		M132T1_1	n
M327T1	1.54524	0.627833	1.1755	0.289635	0.385485	UP	327.101	327.101	327.101	0.856465	0.720302	0.889743	11	2	9	77975.7	50987.3	31545.3	78787.7	58431.6	64755.7	73308	14898.1	68726.7	72364.5	57282.7	58105.6	41155.8	237242	196785	59330	60692.7	62104.2	53266.4	40284.4	26648	59162.1	88665.2		[M+K]+ 245.663 [M+Na]+ 261.64 [M+H]+ 283.623	48		M285T1_1	n
M338T1_2	1.06733	0.0940018	0.455039	0.691149	0.595358	UP	338.145	338.145	338.145	0.856465	0.720302	0.938955	13	1	12	32042.7	76527.2	19287.3	81679.5	7942.94	66211.3	64591.7	98778.6	76657	86153.8	77668.7	79295.9	92603.9	84981.1	93428	73786.4	79327.6	77661.3	83691.3	85539.2	90711.1	62624	81063.9			48	0::::M+Na::1023262::NA::|0::::M+Na::1096666::NA::|0::::M+H-H2O::1008170::NA::|0::::M+H-H2O::1012950::NA::|0::::M+H-H2O::1022412::NA::|0::::M+H-H2O::1027035::NA::|0::::M+H-H2O::1029418::NA::|0::::M+H-H2O::1030114::NA::|0::::M+H-H2O::1032763::NA::|0::::M+H-H2O::1047494::NA::|0::::M+H-H2O::1051627::NA::|0::::M+H-H2O::1082075::NA::|0::::M+H-H2O::1082867::NA::|0::::M+H-H2O::1091747::NA::|0::::M+H-H2O::1092205::NA::|0::::M+H-H2O::1094799::NA::|0::::M+H-H2O::1098828::NA::|1::Irosustat; STX64::M+NH4:: 986563::NA::|1::::M+NH4::1005877::NA::|1::::M+NH4::1027212::NA::|1::::M+NH4::1027224::NA::|1::::M+NH4::1066125::NA::|1::Imicyafos::M+Na:: 72275::NA::|1::p-Methylaminophenol sulfate::M+H-H2O:: 68913::NA::|1::::M+ACN+H::1003421::NA::|1::::M+ACN+H::1013030::NA::|1::::M+ACN+H::1015411::NA::|1::::M+ACN+H::1022320::NA::|1::::M+ACN+H::1029611::NA::|1::::M+ACN+H::1045758::NA::	M327T1	y
M285T1_1	1.27022	0.345077	1.4832	0.183361	0.311189	UP	284.633	284.633	284.633	0.856465	0.785128	0.889743	9	0	9	32798.5	40393.2	8739.74	50833.8	19009.3	43401.7	47231.3	30546.6	64727.5	54259.5	53413.6	32502.1	53134.8	51344.4	74609.2	56832.9	57878.2	22203	63261.6	54125.1	66090.5	58124.9	0		[M+K+NH3]+ 245.663 [M+Na+NH3]+ 261.64 [M+H+NH3]+ 283.623	48		M302T1	n
M302T1	1.13747	-0.185823	-0.840607	0.470379	0.500336	DOWN	301.648	301.648	301.649	0.856465	0.720302	0.938955	11	2	9	30503.9	74933.6	17432.1	65877.6	14883.2	55487.6	89158.4	80154.7	79737.1	56429.3	53109.9	53377.7	70018.9	81667	64806.1	70059.6	60512.7	30435.3	61821.1	83071.7	87740.1	59507.9	75869.8			48	0::Streptobiosamine::M+H:: 66705::NA::|0::4-O-alpha-D-Galactopyranosylcalystegine B2::M+H:: 92956::NA::|0::::M+ACN+Na::1067186::NA::|1::::M+H-H2O::1040599::NA::|1::::M+H-H2O::1058196::NA::|1::::M+H-H2O::1063038::NA::|1::::M+H-H2O::1066940::NA::|1::::M+H-H2O::1072585::NA::|1::::M+H-H2O::1072927::NA::|1::::M+H-H2O::1089287::NA::|1::::M+H-H2O::1092550::NA::|1::::M+H-H2O::1096125::NA::|1::::M+H-2H2O::1005570::NA::|1::::M+H-2H2O::1029531::NA::|1::::M+H-2H2O::1038614::NA::|1::::M+H-2H2O::1040617::NA::|1::::M+H-2H2O::1081738::NA::|1::::M+H-2H2O::1081874::NA::|1::::M+H-2H2O::1086214::NA::|1::::M+H-2H2O::1086421::NA::|1::::M+H-2H2O::1098002::NA::|1::::M+ACN+H::1062282::NA::|2::::M+Na::1050467::NA::|2::CAY10398::M+2Na-H:: 64885::NA::|2::Lysyl-Phenylalanine::M+2Na-H:: 85860::NA::|2::Phenylalanyl-Lysine::M+2Na-H:: 85900::NA::|2::Lys Phe::M+2Na-H:: 23676::NA::|2::Phe Lys::M+2Na-H:: 23929::NA::|2::::M+2Na-H::1008239::NA::|2::::M+2Na-H::1051040::NA::	M338T1_2	y
M201T1_1	1.05141	-0.0723192	-0.496959	0.65157	0.581076	DOWN	200.766	200.766	200.767	0.858066	0.743127	0.963827	18	3	15	660932	2.11154e+06	319647	2.0083e+06	369405	2.04653e+06	2.45869e+06	1.82939e+06	1.99968e+06	2.1856e+06	1.85833e+06	2.03371e+06	2.42936e+06	2.32967e+06	1.88903e+06	1.88423e+06	1.87393e+06	1.8845e+06	1.46182e+06	1.5666e+06	2.58247e+06	2.65609e+06	1.48946e+06			62		M201T1_1	n
M292T1_2	1.05938	-0.0832188	-0.722258	0.510524	0.520799	DOWN	292.142	292.142	292.142	0.858694	0.720302	0.938955	18	3	15	336755	800727	90183.4	755846	131363	697871	838067	866244	788742	724763	648748	663261	813157	730096	770175	667059	647446	695866	664420	703969	946747	1.13569e+06	737543			62	1::Ala Cys Lys Ser::M+H::104055::NA::|1::Ala Cys Ser Lys::M+H::104188::NA::|1::Ala Lys Cys Ser::M+H::106715::NA::|1::Ala Lys Ser Cys::M+H::106981::NA::|1::Ala Ser Cys Lys::M+H::109508::NA::|1::Ala Ser Lys Cys::M+H::109641::NA::|1::Cys Ala Lys Ser::M+H::111655::NA::|1::Cys Ala Ser Lys::M+H::111788::NA::|1::Cys Gly Lys Thr::M+H::113656::NA::|1::Cys Gly Thr Lys::M+H::113808::NA::|1::Cys Lys Ala Ser::M+H::114695::NA::|1::Cys Lys Gly Thr::M+H::114796::NA::|1::Cys Lys Ser Ala::M+H::114980::NA::|1::Cys Lys Thr Gly::M+H::115005::NA::|1::Cys Ser Ala Lys::M+H::117488::NA::|1::Cys Ser Lys Ala::M+H::117640::NA::|1::Cys Thr Gly Lys::M+H::117988::NA::|1::Cys Thr Lys Gly::M+H::118045::NA::|1::Gly Cys Lys Thr::M+H::144055::NA::|1::Gly Cys Thr Lys::M+H::144207::NA::|1::Gly Lys Cys Thr::M+H::146715::NA::|1::Gly Lys Thr Cys::M+H::147000::NA::|1::Gly Thr Cys Lys::M+H::149907::NA::|1::Gly Thr Lys Cys::M+H::150040::NA::|1::Lys Ala Cys Ser::M+H::167514::NA::|1::Lys Ala Ser Cys::M+H::167780::NA::|1::Lys Cys Ala Ser::M+H::167894::NA::|1::Lys Cys Gly Thr::M+H::167995::NA::|1::Lys Cys Ser Ala::M+H::168179::NA::|1::Lys Cys Thr Gly::M+H::168204::NA::	M408T1	y
M408T1	1.05737	-0.0804843	-0.801449	0.487682	0.509366	DOWN	408.192	408.191	408.192	0.858694	0.720302	0.938955	16	3	13	113476	265492	28895.9	251086	25909.7	233546	273122	289806	258597	247951	217938	227022	273121	279347	285635	236508	206422	243273	231449	254574	301182	251574	251698			62	0::0::M+Na:: 988907::NA::|0::::M+Na:: 993804::NA::|0::::M+Na:: 994011::NA::|0::::M+Na:: 994047::NA::|0::::M+Na:: 994074::NA::|0::::M+Na:: 996406::NA::|0::::M+Na:: 996430::NA::|0::::M+Na::1001050::NA::|0::::M+Na::1001204::NA::|0::::M+Na::1001220::NA::|0::::M+Na::1003612::NA::|0::::M+Na::1004173::NA::|0::::M+Na::1017807::NA::|0::::M+Na::1017850::NA::|0::::M+Na::1022425::NA::|0::::M+Na::1025061::NA::|0::::M+Na::1027334::NA::|0::::M+Na::1027372::NA::|0::::M+Na::1030572::NA::|0::::M+Na::1032933::NA::|0::::M+Na::1035303::NA::|0::::M+Na::1035324::NA::|0::::M+Na::1040102::NA::|0::::M+Na::1041815::NA::|0::::M+Na::1077697::NA::|0::::M+Na::1079661::NA::|0::::M+K::1071191::NA::|0::::M+K::1087261::NA::|0::::M+K::1088891::NA::|0::::M+K::1089612::NA::	M292T1_2	y
M201T1_5	1.06204	-0.0868415	-0.886449	0.437841	0.482423	DOWN	201.101	201.101	201.101	0.859667	0.720302	0.938955	17	3	14	156435	514541	52303.5	484482	59740.1	454710	537321	551591	514929	488615	419123	448941	494548	472858	525690	475485	422903	426609	442403	507919	572089	629104	426018		[M+H]+ 200.095	42		M201T1_5	n
M407T1_2	1.03605	-0.0510961	-0.50217	0.63754	0.575768	DOWN	407.188	407.188	407.189	0.860923	0.720302	1.12718	19	3	15	780022	1.85168e+06	175975	1.78725e+06	303508	1.67928e+06	1.84475e+06	2.03102e+06	1.73281e+06	1.70078e+06	1.51938e+06	1.59014e+06	1.89569e+06	1.79559e+06	1.93853e+06	1.55527e+06	1.50787e+06	1.53437e+06	1.6432e+06	1.78598e+06	2.23636e+06	2.63191e+06	1.74084e+06		[M+H-CO]+ 138.957	42		M112T1_1	n
M320T1	1.08462	-0.117186	-1.18036	0.255648	0.363807	DOWN	320.134	320.134	320.134	0.860923	0.720302	0.938955	17	3	14	36074.3	88122.8	2590.61	81247.8	21801.6	85585	90763.2	88020.1	83967.8	76469.7	65782.2	75890.3	86593	83029.2	85976.9	78932.8	79216.8	28069.4	72753.3	73452.5	113230	129030	86323.3		[3M+H+K]2+ 200.095	42	0::Tuliposide A::M+ACN+H:: 67065::NA::|0::1-O-(4-hydroxy-2-methylene-butanoyl)-beta-D-glucopyranose::M+ACN+H:: 98326::NA::|0::6-O-(4-hydroxy-2-methylene-butanoyl)-beta-D-glucopyranose::M+ACN+H:: 102926::NA::|0::Isovalerylglucuronide::M+ACN+H:: 6482::NA::|0::Physostigmine::M+2Na-H:: 990812::NA::|0::::M+2Na-H:: 993513::NA::|0::::M+2Na-H:: 996220::NA::|0::::M+2Na-H:: 998631::NA::|0::::M+2Na-H:: 998740::NA::|0::::M+2Na-H::1005891::NA::|0::::M+2Na-H::1010525::NA::|0::::M+2Na-H::1013621::NA::|0::::M+2Na-H::1017953::NA::|0::::M+2Na-H::1020308::NA::|0::::M+2Na-H::1029517::NA::|0::::M+2Na-H::1030589::NA::|0::::M+2Na-H::1032325::NA::|0::::M+2Na-H::1039677::NA::|0::::M+2Na-H::1044938::NA::|0::::M+2Na-H::1048296::NA::|0::::M+2Na-H::1061459::NA::|0::::M+2Na-H::1075601::NA::|0::::M+2Na-H::1082521::NA::|0::::M+2Na-H::1086492::NA::|0::::M+2Na-H::1086679::NA::|0::::M+2Na-H::1089539::NA::|0::::M+::1050729::NA::|0::::M+::1095260::NA::|1::::M+NH4::1071010::NA::|1::::M+H-2H2O::1040599::NA::	M320T1	y
M426T1	1.05958	-0.0834954	-0.791178	0.442744	0.485204	DOWN	426.202	426.202	426.202	0.860923	0.720302	0.938955	17	3	14	96983.4	254824	16442.4	240494	59736.7	236666	259097	268707	244309	235091	215412	216988	235282	258172	255047	239887	210616	97828.4	219381	253542	318842	381737	225284			42		M292T1_1	n
M292T1_1	1.05031	-0.0708219	-0.743646	0.490066	0.510585	DOWN	291.641	291.64	291.641	0.860923	0.720302	1.1011	19	3	15	1.41074e+06	3.56166e+06	310437	3.39104e+06	554764	3.22209e+06	3.63199e+06	3.8309e+06	3.2721e+06	3.3241e+06	3.00358e+06	2.97279e+06	3.48174e+06	3.28551e+06	3.57889e+06	3.16037e+06	2.91282e+06	3.02616e+06	2.98058e+06	3.35001e+06	4.13833e+06	5.05309e+06	3.32554e+06		[M+Na]+ 384.196 [M+H-H20]+ 424.193	42	0::BRL 15572 HCL::M+H:: 987985::NA::|0::::M+H::1011769::NA::|0::::M+H::1068749::NA::|0::Ala Ala Asp Asn::M+NH4:: 103531::NA::|0::Ala Ala Asn Asp::M+NH4:: 103702::NA::|0::Ala Asp Ala Asn::M+NH4:: 104291::NA::|0::Ala Asp Gly Gln::M+NH4:: 104393::NA::|0::Ala Asp Asn Ala::M+NH4:: 104500::NA::|0::Ala Asp Gln Gly::M+NH4:: 104545::NA::|0::Ala Glu Gly Asn::M+NH4:: 104791::NA::|0::Ala Glu Asn Gly::M+NH4:: 104905::NA::|0::Ala Gly Asp Gln::M+NH4:: 105533::NA::|0::Ala Gly Glu Asn::M+NH4:: 105551::NA::|0::Ala Gly Asn Glu::M+NH4:: 105703::NA::|0::Ala Gly Gln Asp::M+NH4:: 105742::NA::|0::Ala Asn Ala Asp::M+NH4:: 107882::NA::|0::Ala Asn Asp Ala::M+NH4:: 107920::NA::|0::Ala Asn Glu Gly::M+NH4:: 107945::NA::|0::Ala Asn Gly Glu::M+NH4:: 107983::NA::|0::Ala Gln Asp Gly::M+NH4:: 108725::NA::|0::Ala Gln Gly Asp::M+NH4:: 108782::NA::|0::Asp Ala Ala Asn::M+NH4:: 119491::NA::|0::Asp Ala Gly Gln::M+NH4:: 119593::NA::|0::Asp Ala Asn Ala::M+NH4:: 119700::NA::|0::Asp Ala Gln Gly::M+NH4:: 119745::NA::|0::Asp Gly Ala Gln::M+NH4:: 121493::NA::|0::Asp Gly Gln Ala::M+NH4:: 121740::NA::|0::Asp Asn Ala Ala::M+NH4:: 123880::NA::|0::Asp Gln Ala Gly::M+NH4:: 124685::NA::|0::Asp Gln Gly Ala::M+NH4:: 124780::NA::	M407T1_2	y
M425T1	1.05598	-0.0785878	-0.785141	0.468162	0.499155	DOWN	425.199	425.199	425.199	0.861524	0.720302	0.938955	18	3	15	605952	1.82452e+06	167756	1.7278e+06	294890	1.65145e+06	1.83573e+06	1.9864e+06	1.58699e+06	1.71442e+06	1.41996e+06	1.57391e+06	1.69752e+06	1.7102e+06	1.82686e+06	1.63902e+06	1.49804e+06	1.54812e+06	1.56255e+06	1.66024e+06	2.18196e+06	2.58604e+06	1.7111e+06		[M+2K-H]+ 384.196	42	1::::M+H::1085827::NA::|1::::M+H::1090603::NA::|1::5-Hydroxypseudobaptigenin 7-O-glucoside::M+H:: 47745::NA::|1::Irilone 4'-O-glucoside::M+H:: 47877::NA::|1::Apigenin 7-(6''-methylglucuronide)::M+H:: 48777::NA::|1::Acacetin 7-glucuronide::M+H:: 48878::NA::|1::Baicalein 6-methyl ether 7-glucuronide::M+H:: 49512::NA::|1::Palustrinoside::M+H:: 49513::NA::|1::Wogonin 7-glucuronide::M+H:: 49747::NA::|1::Irilone 4&#39;-glucoside::M+H:: 89551::NA::|1::Glycitein 4&#39;-O-glucuronide::M+H:: 96098::NA::|1::Glycitein 7-O-glucuronide::M+H:: 96099::NA::|1::cyanidin-3-O-(6-O-acetyl)pentoside::M+H:: 263564::NA::|1::::M+NH4:: 996427::NA::|1::::M+NH4::1068115::NA::|1::::M+Na::1004837::NA::|1::::M+Na::1009635::NA::|1::::M+Na::1020220::NA::|1::::M+Na::1064590::NA::|1::::M+Na::1065466::NA::|1::::M+Na::1070550::NA::|1::::M+Na::1072074::NA::|1::::M+Na::1073639::NA::|1::::M+Na::1080569::NA::|1::::M+K::1031738::NA::|1::::M+K::1042315::NA::|1::::M+K::1078786::NA::|1::::M+K:: 997389::NA::|1::::M+K::1003006::NA::|1::::M+K::1012615::NA::	M461T1	y
M143T1_3	1.51841	-0.602562	-3.03721	0.00832157	0.0453136	DOWN	142.962	142.962	142.963	0.862125	0.806677	0.963827	11	3	8	34018.1	101925	9110.23	67126.1	39422.5	111242	101497	93036.2	68297.3	99385.4	109064	107057	27111.2	7921.57	17959.5	96075.7	101207	112536	102032	46725.8	31040.7	66648.3	13831.3			42		M143T1_3	n
M140T1_1	1.51894	-0.603063	-3.43025	0.00391285	0.0272451	DOWN	139.964	139.964	139.964	0.863252	0.720302	0.963827	14	3	11	64509.1	206793	4398.69	136143	79159.9	211870	204402	204108	143761	195401	213483	223903	75336.5	15869.2	19167	201535	201060	210488	203745	40106.3	42199.9	97538.8	158555		[M+H]+ 138.957	42		M140T1_1	n
M301T1_1	1.07375	-0.102656	-1.15752	0.290514	0.386008	DOWN	300.646	300.646	300.646	0.863853	0.720302	0.938955	18	3	15	1.09568e+06	3.28064e+06	249486	3.05531e+06	507130	2.99551e+06	3.38756e+06	3.45884e+06	2.89808e+06	3.03246e+06	2.61682e+06	2.74097e+06	3.00113e+06	2.92361e+06	3.00798e+06	2.88372e+06	2.66114e+06	2.85756e+06	2.77111e+06	2.97916e+06	3.77889e+06	4.61337e+06	3.06371e+06		[M+K]+ 75.0055	42		M114T1_1	n
M141T1_1	1.36999	-0.454167	-1.99816	0.0637514	0.166399	DOWN	140.962	140.962	140.962	0.865582	0.743127	0.963827	7	2	5	17128.6	52761.3	5437.76	38512.1	24798.2	50663.7	58935.4	48684.7	61733.4	64934.1	63743.3	45554	9530.07	3617.28	5653.17	48300.8	52093.5	58412.3	45793.2	10813.6	8906.39	27587.1	71009.6		[3M+2Na+K-H]2+ 65.9998 [M+K]+ 101.999	42		M141T1_1	n
M153T1	1.74986	0.80724	1.53362	0.253255	0.362166	UP	153.033	153.033	153.033	0.871067	0.767203	0.956868	14	2	12	209963	276594	228437	484001	115887	389464	426626	13691.2	497876	481284	466509	464870	462134	460888	477585	551331	427242	487163	439325	315362	527457	844279	356705			42	1::0::M+H-2H2O::989166::NA::	M153T1	y
M151T1_1	1.21045	0.275547	2.59834	0.0197097	0.079777	UP	151.036	151.036	151.036	0.881243	0.317547	1.08277	23	3	15	1.43781e+06	2.88649e+06	171367	3.49396e+06	820395	2.72414e+06	2.86971e+06	3.06564e+06	3.85217e+06	3.37193e+06	3.37383e+06	3.28831e+06	3.17472e+06	3.16462e+06	3.22016e+06	3.81136e+06	2.96872e+06	3.33871e+06	3.17441e+06	2.77519e+06	4.50912e+06	5.91208e+06	2.47414e+06		[2M+H]+ 75.0055	42	1::1-Isothiocyanato-2-(methylthio)ethane::M+NH4::93133::NA::	M151T1_1	y
M133T1_1	1.37374	-0.458107	-2.43178	0.0315462	0.106639	DOWN	132.579	132.579	132.579	0.881243	0.829635	0.990303	9	2	7	21610.1	68965.9	7490.9	50203.1	24746.8	74471.1	60435.4	71991.1	75315.8	60482.3	75266.4	66119.7	61703.4	26257.5	43531.1	72940.9	58196.7	67700.7	66098.6	42911.6	33371.3	1723.47	1426.4			42		M133T1_1	n
M89T1	1.4606	0.546563	1.07631	0.365339	0.437487	UP	88.9905	88.9904	88.9906	0.884883	0.818645	0.982708	12	1	11	30289.1	44069.5	29957.8	64368.1	29116.5	71994.2	47788.7	12425.8	48224.3	55133.2	77759	78324.8	52258.1	78062.1	51426.4	42063	70485	55341.2	70231.1	46471	114569	122376	2797.06		[M+Na]+ 65.9998 [M+H-CH2]+ 101.999	42		M89T1	n
M221T1_2	1.05055	-0.0711395	-1.2299	0.297003	0.389819	DOWN	221.125	221.125	221.125	0.887524	0.743127	0.963827	16	2	14	65504.7	354545	20967.1	337486	26220.5	331093	361062	371480	344601	326794	349150	321100	344875	318240	340760	375730	328670	345904	324488	299573	394915	353134	294364		[M+K]+ 207.157 [M+Na]+ 223.131 [M+H]+ 245.113 [M+H-NH3]+ 262.137	33	1::Decitabine::M+NH4::987278::NA::|1::5-Aza-2′-Deoxycytidine ::M+NH4::989709::NA::|1::RS-127445::M+H-2H2O::990708::NA::|2::Decitabine ::M+NH4:: 85181::NA::	M246T1	y
M264T1	1.17236	-0.229413	-4.69398	0.0016519	0.0144602	DOWN	264.15	264.15	264.15	0.887524	0.743127	0.990303	18	3	15	105936	674614	24908.9	575434	59954	645907	687430	690507	570718	567649	572640	563543	563748	540337	575630	630128	556280	612233	555577	501311	710344	653513	457857		[M+H-COCH2]+ 262.137	33	2::1D-1-Guanidino-3-amino-1,3-dideoxy-scyllo-inositol::M+H::64557::NA::	M221T1_2	y
M176T1	1.09086	-0.125472	-0.79402	0.442669	0.485161	DOWN	176.092	176.092	176.092	0.888242	0.720302	1.21994	28	3	15	177282	308926	31632.8	283194	103685	283621	298767	344390	294559	322452	61162.9	290021	319033	331090	320614	309212	260372	276612	274212	294908	360366	474678	58617.4			33		M176T1	n
M88T1	1.19096	0.252125	0.938502	0.361997	0.435227	UP	87.9938	87.9937	87.9938	0.891668	0.818645	0.990303	11	2	9	28284.7	37096.3	5002.53	44180.2	27008.9	42855.5	34602.5	33830.8	34503.5	36427.8	43084.3	54737.5	41324.1	49603.3	14284.9	31812.3	40843.9	33215.5	42268.8	31722.1	121768	79269.1	7837.74			33		M88T1	n
M161T1_1	1.11267	0.15402	0.887667	0.408345	0.465037	UP	161.03	161.03	161.03	0.893901	0.767203	0.990303	16	3	13	170354	410335	66669.4	456566	135876	334892	434788	461325	292772	477501	523937	589550	155422	396447	473860	568589	494025	595828	642273	259729	446803	527247	404501			33	1::(±)-HA-966::M+2Na-H::986246::NA::|1::(+)-HA-966::M+2Na-H::987865::NA::|1::(-)-HA-966::M+2Na-H::991180::NA::	M161T1_1	y
M142T1_2	1.20084	-0.264041	-0.168116	0.879532	0.651853	DOWN	142.035	142.035	142.036	0.89506	0.818645	0.990303	10	2	8	980138	1.23281e+06	2.02504e+06	1.02663e+06	1.43472e+06	68687.7	3.57113e+06	58624.9	2.19598e+06	3.69862e+06	445015	1.59813e+06	59599.6	70687.4	62218.7	3.49218e+06	3.33632e+06	68399.6	72177	56690.2	92945.6	100337	50109.2			33	0::Dimercaprol::M+NH4::2278::NA::	M142T1_2	y
M152T1_1	1.28822	0.365374	3.17408	0.00608218	0.0371649	UP	152.037	152.032	152.037	0.902147	0.767203	1.14726	18	3	14	189707	351904	23775	453329	111757	325670	358017	372026	465061	431599	425534	414034	380317	385406	400671	481274	375887	416213	390096	609392	571803	747690	304951		[M+Na+NaCOOH]+ 61.0599	33		M152T1_1	n
M110T1	1.15483	0.207684	1.76767	0.0968699	0.21672	UP	110.009	110.009	110.009	0.907147	0.767203	0.990303	18	3	15	1.98161e+06	3.83219e+06	144687	4.42554e+06	1.25914e+06	3.99735e+06	3.72777e+06	3.77146e+06	4.38182e+06	4.23746e+06	4.55864e+06	4.38497e+06	3.24753e+06	3.9741e+06	3.7339e+06	4.35217e+06	4.20297e+06	4.40186e+06	4.32534e+06	3.05466e+06	6.63778e+06	7.80635e+06	3.08363e+06		[M+K]+ 71.0449	33		M110T1	n
M111T1_1	1.08022	-0.111332	-0.333773	0.748669	0.614461	DOWN	111.01	111.01	111.012	0.908877	0.767203	0.956868	15	2	13	220987	381384	105151	353060	229643	449132	434772	260250	487180	474754	108055	441237	421879	466063	417222	114519	471902	540385	119979	94699.8	179450	883566	75013		[M+Na+K]2+ 160.073	33		M111T1_1	n
M326T1_1	1.02128	0.0303768	0.107085	0.916066	0.661032	UP	325.628	325.627	325.628	0.908877	0.818645	0.990303	13	3	10	32839.3	71888	6801.57	72943.3	35005.9	65289.5	71498.6	78875.9	71090.7	61717.2	28257.7	70952.9	110833	130197	113047	73588.3	59877.8	40878.6	62674.2	113927	91506.4	65601.7	0			33		M326T1_1	n
M183T1_3	1.35145	0.434505	0.989305	0.338076	0.418503	UP	183.062	183.062	183.062	0.910751	0.829635	0.956868	8	0	8	90712.6	43072.5	5654.82	58210.1	57897.1	46370.5	46304	36543	62816.9	46178.1	23365.5	41662.2	43721.8	25308.9	44239.4	45913.6	51742.3	43607.7	35307.4	37775.5	53163.2	54232.3	264117		[M+K]+ 84.0779 [M+Na]+ 100.052 [M+H]+ 122.034	33		M123T1	n
M123T1	1.22308	0.290517	1.24228	0.281608	0.380622	UP	123.041	123.041	123.041	0.910751	0.767203	0.990303	12	3	9	177837	360501	93508.7	440921	138353	260604	374961	445937	586054	462916	428980	385759	475451	234585	540428	670747	324554	259939	350048	433911	461256	693059	306121		[2M+Na+K-H]+ 61.0599 [M+Na]+ 160.073	33	1::4-Methylthiobutylthiohydroximate::M+NH4::64487::NA::|1::PENTETRAZOLE::M+2Na-H::44194::NA::	M183T1_3	y
M187T1_2	1.27274	0.347933	1.95302	0.0688357	0.174782	UP	187.057	187.057	187.057	0.912625	0.826013	0.956868	13	2	11	127661	235255	16320.5	299418	121893	238489	249717	217560	450781	315049	345082	304204	260237	125417	309542	485844	281592	215759	279239	338723	323042	447649	9106.36		[2M+2Na-H]+ 71.0449	33		M187T1_2	n
M100T1_2	1.54317	0.625897	2.20796	0.0740799	0.182963	UP	100.025	100.025	100.025	0.912625	0.767203	0.982708	9	1	8	31440.5	54624.9	17828.5	84295.4	33457.8	44654	75208.1	44012.4	93789.6	92340.4	27378.6	51982.6	101710	102742	98286	96708.9	64640.6	29367.8	72639.6	85576.5	130365	149743	67162		[M+K]+ 61.0599 [M+H+K]2+ 160.073	33		M100T1_2	n
M240T1_2	2.01801	-1.01293	-1.23212	0.33025	0.412814	DOWN	240.449	240.449	240.449	0.913744	0.888533	0.938955	2	2	0	17895.9	34858.1	26532.3	15375.9	15179.8	4225.26	50604.5	49744.7	10555.2	29862.7	2313.05	0	9725.73	0	0	42100.2	22840.1	1049.49	25963.8	26803.9	19326.7	40097.9	0			33		M240T1_2	n
M308T1	1.56159	-0.643013	-0.815886	0.485134	0.508057	DOWN	307.654	307.653	307.654	0.914349	0.720302	1.1345	16	2	10	1.52136e+06	2.16962e+06	1.56649e+06	1.38937e+06	1.20366e+06	382935	2.81859e+06	3.30734e+06	242263	2.73577e+06	2.803e+06	247016	1.58233e+06	297588	277463	2.92481e+06	308849	333712	2.50082e+06	2.71441e+06	501217	504360	2.86691e+06			33		M308T1	n
M148T1_5	5.62234	2.49117	1.56228	0.140382	0.270416	UP	148.117	148.117	148.117	0.929764	0.813688	0.994932	10	1	9	1.50342e+06	67032.6	20570.7	376880	766751	84403.6	72377.1	44317.1	97547.2	77553.5	92838.6	2.48081e+06	89270.5	112172	86447.3	91430.6	84512.7	2.02549e+06	88444.5	95280	105029	45064.6	81313.2			41		M148T1_5	n
M137T1_2	3.89312	1.96093	9.31262	5.71889e-07	1.63844e-05	UP	137.069	137.069	137.069	0.958027	0.864092	1.05952	9	0	9	37960.3	32273.2	9531.38	125643	32459.7	41745.2	32390.9	22683.5	117541	130048	154469	147993	109955	120407	94400.8	166950	147473	160100	167276	118354	83185	55571.7	110927			29		M137T1_2	n
M600T1	1.20058	-0.263735	-3.67645	0.00237067	0.0191153	DOWN	600.283	600.283	600.284	0.964778	0.813688	1.26012	18	3	14	2.43615e+06	9.82019e+06	101441	8.17952e+06	1.71343e+06	9.93653e+06	9.75022e+06	9.77381e+06	6.73209e+06	7.22868e+06	6.94442e+06	7.39022e+06	9.2318e+06	9.10309e+06	9.21491e+06	6.42764e+06	7.1969e+06	6.24898e+06	7.01232e+06	9.55284e+06	1.21204e+07	1.06476e+07	7.6409e+06			29	1::Lys Tyr Tyr Tyr::M+H-2H2O::175478::NA::|1::Tyr Lys Tyr Tyr::M+H-2H2O::259078::NA::|1::Tyr Tyr Lys Tyr::M+H-2H2O::263258::NA::|1::Tyr Tyr Tyr Lys::M+H-2H2O::263467::NA::|1::Ambenonium chloride::M+ACN+Na::991160::NA::|2::Ambenonium::M+ACN+Na:: 85469::NA::|2::Pateamine::M+2Na-H:: 73429::NA::|2::His Lys Met Trp::M+::154897::NA::|2::His Lys Trp Met::M+::155049::NA::|2::His Met Lys Trp::M+::155657::NA::|2::His Met Trp Lys::M+::155847::NA::|2::His Trp Lys Met::M+::158849::NA::|2::His Trp Met Lys::M+::158887::NA::|2::Lys His Met Trp::M+::170097::NA::|2::Lys His Trp Met::M+::170249::NA::|2::Lys Met His Trp::M+::171617::NA::|2::Lys Met Trp His::M+::171845::NA::|2::Lys Trp His Met::M+::174809::NA::|2::Lys Trp Met His::M+::174885::NA::|2::Met His Lys Trp::M+::186057::NA::|2::Met His Trp Lys::M+::186247::NA::|2::Met Lys His Trp::M+::186817::NA::|2::Met Lys Trp His::M+::187045::NA::|2::Met Trp His Lys::M+::190807::NA::|2::Met Trp Lys His::M+::190845::NA::|2::Trp His Lys Met::M+::250049::NA::|2::Trp His Met Lys::M+::250087::NA::|2::Trp Lys His Met::M+::250809::NA::|2::Trp Lys Met His::M+::250885::NA::|2::Trp Met His Lys::M+::251607::NA::	M600T1	y
M133T1_5	3.10415	1.6342	8.25357	1.33901e-05	0.000232564	UP	133.098	133.098	133.098	0.965758	0.813688	1.13465	20	2	14	1.12754e+06	843660	236474	2.61885e+06	643661	997969	961600	571412	3.084e+06	2.71792e+06	2.93791e+06	2.63032e+06	3.07065e+06	2.89111e+06	2.68242e+06	2.83805e+06	2.62957e+06	2.62869e+06	3.08734e+06	2.72732e+06	2.60103e+06	2.33517e+06	421241		[M+H-CH2]+ 146.106	29		M133T1_5	n
M147T1_4	1.13575	0.183652	3.56545	0.0092869	0.0483115	UP	147.113	147.113	147.114	0.967336	0.813688	1.24518	22	3	15	629973	1.35694e+06	63462	1.54115e+06	141078	1.32251e+06	1.31814e+06	1.43018e+06	1.68632e+06	1.33408e+06	1.64207e+06	1.38502e+06	1.65062e+06	1.7974e+06	1.55044e+06	1.44605e+06	1.43151e+06	1.35842e+06	1.64247e+06	1.67676e+06	1.60424e+06	1.47577e+06	1.43614e+06		[M+H]+ 146.106	29		M147T1_4	n
M191T1_3	1.80464	-0.85171	-0.901632	0.439856	0.483569	DOWN	191.105	191.105	191.105	0.971588	0.813688	1.07428	11	1	10	281740	403025	319334	223327	293176	501488	661531	46054.6	43484.4	49781.2	352415	46678.9	36795.7	57417.3	56255.6	642213	892690	37813	729467	47718.1	56466.2	248672	52037			28	2::0::M+H:: 988674::NA::|2::::M+H-H2O::1061555::NA::	M191T1_3	y
M91T1_2	1.0638	-0.0892329	-0.266118	0.811772	0.633445	DOWN	90.977	90.9769	90.977	0.974472	0.838042	1.02566	14	2	12	245673	691878	259519	650380	167282	843086	840332	392215	650360	781368	672324	775024	706416	745293	718992	663283	769616	172685	655175	693017	625032	361570	765554		[M+K]+ 52.0177	28		M91T1_2	n
M185T1_3	1.11573	-0.157987	-1.77702	0.199381	0.32401	DOWN	185.115	185.115	185.115	0.976108	0.838042	1.07428	18	3	15	21292	114599	11149.5	102712	7044.62	125805	103507	114485	100360	104707	95539.2	104095	88614.9	99152	94745.1	113671	112062	109680	110638	106674	101915	99628.3	99205.2		[M+H]+ 184.11	28		M185T1_3	n
M136T1_2	1.02831	0.0402777	0.624101	0.541862	0.535644	UP	136.074	136.074	136.074	0.976108	0.838042	1.07428	16	3	13	12619.3	57003.8	2025.95	58617.7	8932.13	55526.8	59313.4	56171.3	60401	53176.4	60790.1	51575	62156.6	67410	61958.2	52507.9	56836.7	43810	48962.1	52495.1	64277.7	80856.1	62052.9			28		M136T1_2	n
M413T1	1.00481	-0.00692871	-0.12899	0.899294	0.656879	DOWN	413.266	413.266	413.266	0.980628	0.838042	1.07428	17	3	14	22603.8	133119	4479.02	132481	16322.1	128552	137504	133301	142158	120021	183021	130130	123758	134216	125729	117380	121364	145683	128821	121345	138467	122624	132501		[3M+H]+ 52.0177 [M+H-C2H4]+ 184.11	28		M157T1_3	n
M309T1	1.07338	-0.102161	-0.736774	0.530921	0.530567	DOWN	309.204	309.203	309.204	0.980628	0.838042	1.07428	17	3	14	11390.6	52546.1	8214.92	48953.9	4376.35	44355.5	52497.6	60785.1	56240.7	55245.6	46289.6	45398	45760.5	51533.7	46544.7	45478.8	53829.9	54332.6	46960.9	45769.7	49154.5	50084.2	41684.7		[3M+H+K]2+ 146.11	28	2::&alpha;-hydroxy lauric acid::M+Na::35417::NA::|2::4-hydroxy lauric acid::M+Na::35418::NA::|2::3R-hydroxy-dodecanoic acid::M+Na::35606::NA::|2::3S-hydroxy-dodecanoic acid::M+Na::35607::NA::|2::11R-hydroxy-dodecanoic acid::M+Na::35608::NA::|2::12-Hydroxydodecanoic acid::M+Na:: 6465::NA::|2::2R-hydroxylauric acid::M+Na::45824::NA::|2::2S-hydroxylauric acid::M+Na::45825::NA::|2::4S-hydroxylauric acid::M+Na::45826::NA::|2::4R-hydroxylauric acid::M+Na::45827::NA::|2::beta-hydroxylauric acid::M+Na::74493::NA::|2::11-hydroxy-dodecanoic acid::M+Na::74543::NA::|2::7-hydroxy-dodecanoic acid::M+Na::74544::NA::|2::9-hydroxy-dodecanoic acid::M+Na::74545::NA::|2::Dodecanoic acid, 3-hydroxy-, (R)-; Dodecanoic acid, 3-hydroxy-, D-(-)- (8CI); (3R)-3-Hydroxydodecanoic acid; D-(-)-3-Hydroxydodecanoic acid; D-3-Hydroxydodecanoic acid::M+Na::74616::NA::|2::Dodecanoic acid, 3-hydroxy-, (S)-; L-3-Hydroxydodecanoic acid::M+Na::74617::NA::|2::Dodecanoic acid, 11-hydroxy-, (R)-::M+Na::74618::NA::|2::xi-5-Hydroxydodecanoic acid::M+Na::94705::NA::|2::3-Hydroxydodecanoic acid::M+Na:: 5376::NA::	M239T1_2	y
M239T1_2	1.05156	-0.072527	-1.02422	0.394584	0.45652	DOWN	239.162	239.162	239.162	0.980628	0.838042	1.07428	17	3	14	15078.7	77160.2	6049.99	73377.1	4651.12	80990.7	70185.5	80304.5	80856.6	75884.7	72245.4	72083.8	69966.6	74465.9	63203.8	73717.9	80833.5	70208.1	78606.8	70988.1	68917.5	74975.3	73702.8		[M+H]+ 308.197	28	0::14,14,14-Trifluoro-11E-tetradecenyl acetate::M+H:: 46326::NA::|0::14,14,14-Trifluoro-11Z-tetradecenyl acetate::M+H:: 46327::NA::|0::::M+NH4::1043578::NA::|0::::M+NH4::1050362::NA::|0::::M+NH4::1053020::NA::|0::::M+NH4::1057155::NA::|0::::M+NH4::1078236::NA::|0::DIBUTYL SUBERATE::M+Na:: 985650::NA::|0::Hexadecanedioic acid::M+Na:: 5642::NA::|0::2,3-Dihydroxycyclopentaneundecanoic acid::M+Na:: 70485::NA::|0::9-hydroxy-16-oxo-hexadecanoic acid::M+Na:: 74929::NA::|0::10-hydroxy-16-oxo-hexadecanoic acid::M+Na:: 74930::NA::|0::16-Hydroxy-10-oxohexadecanoic acid::M+Na:: 95701::NA::	M309T1	y
M157T1_3	1.0574	-0.0805199	-1.75137	0.137362	0.267133	DOWN	157.084	157.084	157.084	0.980628	0.838042	1.07428	17	3	14	24905.8	116872	4849.88	110528	8900.72	111272	119709	119635	109165	104376	107719	106293	110812	107190	96610.2	126299	125874	115614	114344	115479	118357	100907	98880			28	0::::M+NH4:: 992599::NA::|0::::M+NH4:: 993941::NA::|0::::M+NH4:: 993965::NA::|0::::M+NH4:: 994257::NA::|0::::M+NH4:: 995018::NA::|0::::M+NH4:: 995038::NA::|0::::M+NH4:: 995062::NA::|0::::M+NH4:: 999075::NA::|0::::M+NH4::1005961::NA::|0::::M+NH4::1007531::NA::|0::::M+NH4::1010808::NA::|0::::M+NH4::1013171::NA::|0::::M+NH4::1014109::NA::|0::::M+NH4::1015599::NA::|0::::M+NH4::1020311::NA::|0::::M+NH4::1020338::NA::|0::::M+NH4::1021330::NA::|0::::M+NH4::1026044::NA::|0::::M+NH4::1028325::NA::|0::::M+NH4::1033627::NA::|0::::M+NH4::1035867::NA::|0::::M+NH4::1038124::NA::|0::::M+NH4::1038166::NA::|0::::M+NH4::1041107::NA::|0::::M+NH4::1042166::NA::|0::::M+NH4::1043725::NA::|0::::M+NH4::1047922::NA::|0::::M+NH4::1050649::NA::|0::::M+NH4::1053432::NA::|0::::M+NH4::1054134::NA::	M413T1	y
M285T1_2	1.37918	0.463811	2.54939	0.0215345	0.0844441	UP	284.995	284.995	284.995	0.984532	0.896537	1.1345	9	3	6	94468	74601.9	7592.49	102889	39478.2	66223.3	81026.2	76556.2	93152.5	83402.9	73639.6	83981.2	90525.3	101752	102343	92815.8	82655.7	94032.2	75219.9	97001.6	235719	133609	103492			28	1::Erythrityl Tetranitrate::M+H-H2O::85532::NA::|1::L-Cystine::M+2Na-H:: 17::NA::|1::Cystine::M+2Na-H::63635::NA::|1::Cysteine Dimer::M+2Na-H:: 5006::NA::	M285T1_2	y
M169T1_3	2.72187	1.4446	1.89505	0.0839853	0.197748	UP	169.095	169.095	169.096	0.990395	0.838042	1.06666	9	0	9	2.43717e+06	876606	803038	2.38601e+06	2.50836e+06	1.80236e+06	459608	367851	6.05527e+06	537271	6.35855e+06	5.63024e+06	511159	512443	524640	3.38613e+06	3.78713e+06	6.04945e+06	532441	489913	439199	485481	490876		[M+Na]+ 146.11 [M+H-CH4]+ 184.11	28		M169T1_3	n
M481T1	1.23758	-0.307521	-3.94164	0.00118526	0.0111039	DOWN	481.154	481.153	481.154	0.992324	0.838042	1.07428	18	3	15	49839.3	274860	7086.38	222095	49365.1	279933	266763	277882	245826	216081	260155	257339	127977	152394	166491	257151	284108	303030	244085	183768	204215	213225	215574		[M+K+CF3COOH]+ 308.197	28	0::::M+ACN+H:: 996665::NA::|0::::M+ACN+H:: 996907::NA::|0::::M+ACN+H:: 999314::NA::|0::::M+ACN+H::1004160::NA::|0::::M+ACN+H::1008585::NA::|0::::M+ACN+H::1016026::NA::|0::::M+ACN+H::1018482::NA::|0::::M+ACN+H::1020876::NA::|0::::M+ACN+H::1023183::NA::|0::::M+ACN+H::1026477::NA::|0::::M+ACN+H::1027881::NA::|0::::M+ACN+H::1047829::NA::|0::::M+ACN+H::1056823::NA::|0::::M+ACN+H::1059652::NA::|0::::M+ACN+H::1061398::NA::|0::::M+ACN+H::1063187::NA::|0::::M+ACN+H::1065577::NA::|0::::M+ACN+H::1067600::NA::|1::Cys Cys Gln Gln::M+H:: 112153::NA::|1::Cys Met Asn Asn::M+H:: 115711::NA::|1::Cys Asn Met Asn::M+H:: 116091::NA::|1::Cys Asn Asn Met::M+H:: 116110::NA::|1::Cys Gln Cys Gln::M+H:: 116713::NA::|1::Cys Gln Gln Cys::M+H:: 116941::NA::|1::Met Cys Asn Asn::M+H:: 184110::NA::|1::Met Asn Cys Asn::M+H:: 187910::NA::|1::Met Asn Asn Cys::M+H:: 188100::NA::|1::Asn Cys Met Asn::M+H:: 192090::NA::|1::Asn Cys Asn Met::M+H:: 192109::NA::|1::Asn Met Cys Asn::M+H:: 195510::NA::	M481T1	y
M227T1	10.3557	3.37235	2.58673	0.0215253	0.0844211	UP	227.126	227.126	227.126	0.994253	0.912548	1.07428	7	3	4	1.08188e+06	49392.4	1662.14	511491	691868	50031.4	47505.6	50640.3	46398.8	38659.9	36695.6	1.58896e+06	53418.3	1.51391e+06	1.34936e+06	42903.1	45990.5	1.34348e+06	39538.6	37692.7	43019.4	20466	1.47187e+06			28	2::(2xi,6xi)-7-Methyl-3-methylene-1,2,6,7-octanetetrol::M+Na::89084::NA::|2::(2xi,3xi,6E)-3,7-Dimethyl-6-octene-1,2,3,8-tetrol::M+Na::89441::NA::|2::3,7-Dimethyl-3-octene-1,2,6,7-tetrol::M+Na::90470::NA::|2::(1alpha,2alpha,4betaH,6alpha,8R)-p-Menthane-2,6,8,9-tetrol::M+Na::93659::NA::|2::(1S,2S,4R,8R)-p-Menthane-1,2,8,9-tetrol::M+Na::94515::NA::|2::Streptidine::M+H-2H2O::65537::NA::	M227T1	y
M223T1_1	1.37304	0.457374	2.49245	0.0242387	0.090935	UP	222.889	222.889	222.889	0.994862	0.93304	1.11283	8	3	5	121711	131944	9850.35	181164	73242.6	129236	123731	142865	232668	191481	144100	139653	133788	213102	128820	337607	186831	170933	171927	160770	239832	255543	10413.6			28		M223T1_1	n
M467T1	1.36179	-0.445502	-2.92944	0.00991998	0.0501362	DOWN	467.102	467.102	467.102	0.996102	0.864092	1.07428	10	3	7	30332	108396	6848.4	79598.5	34857.8	113696	100664	110829	118693	80623.4	39104.6	35218.4	89090	15123.6	82595.8	88986.7	140298	60229.9	126939	64067.1	101675	60374	90958.8			28	0::::M+NH4::1063347::NA::|0::::M+NH4::1073859::NA::|0::::M+ACN+H::1015757::NA::|0::::M+ACN+H::1065536::NA::|1::::M+H:: 995873::NA::|1::::M+H::1014992::NA::|1::::M+H::1026786::NA::|1::::M+Na:: 992284::NA::|1::::M+Na::1023278::NA::|1::::M+Na::1057670::NA::|1::::M+Na::1090010::NA::|1::::M+Na::1045912::NA::|1::::M+2Na-H::1031506::NA::|1::::M+2Na-H::1049718::NA::|1::::M+2Na-H::1051421::NA::|1::::M+2Na-H::1054972::NA::|1::::M+2Na-H::1055459::NA::|1::::M+2Na-H::1057013::NA::|1::::M+2Na-H::1064535::NA::|1::::M+2Na-H::1090807::NA::|1::::M+2Na-H::1097588::NA::|1::::M+2Na-H::1067322::NA::|1::::M+2Na-H::1099024::NA::|2::Tyr-Phe4Cl-OH::M+H-H2O:: 64977::NA::|2::Phe4Cl-TyrMe-OH::M+H-H2O:: 65086::NA::	M467T1	y
M407T1_1	1.33216	-0.413765	-2.16096	0.0989713	0.219637	DOWN	407.135	407.135	407.136	0.996392	0.838042	1.07428	14	3	11	21018.4	112598	18959.7	84523.1	27101.6	130902	93044.6	113848	93277.1	99339.2	33843.8	83649.3	28703.8	59449.3	69375.1	85677.2	109814	85954.1	83780	100508	123412	96885.7	114178			28	0::::M+NH4::1001088::NA::|0::::M+NH4::1005885::NA::|0::::M+NH4::1008664::NA::|0::::M+NH4::1073816::NA::|0::::M+ACN+H:: 999014::NA::|0::::M+ACN+H::1001428::NA::|0::::M+ACN+H::1002316::NA::|0::::M+ACN+H::1003818::NA::|0::::M+ACN+H::1004752::NA::|0::::M+ACN+H::1008616::NA::|0::::M+ACN+H::1009519::NA::|0::::M+ACN+H::1013312::NA::|0::::M+ACN+H::1013415::NA::|0::::M+ACN+H::1015740::NA::|0::::M+ACN+H::1015752::NA::|0::::M+ACN+H::1015764::NA::|0::::M+ACN+H::1027565::NA::|0::::M+ACN+H::1027604::NA::|0::::M+ACN+H::1034448::NA::|0::::M+ACN+H::1047698::NA::|0::::M+ACN+H::1056882::NA::|0::::M+ACN+H::1057938::NA::|0::::M+ACN+H::1069662::NA::|0::::M+ACN+H::1070790::NA::|0::::M+ACN+H::1088573::NA::|1::::M+H::1007032::NA::|1::::M+H::1007773::NA::|1::::M+H::1017211::NA::|1::::M+H::1019603::NA::|1::::M+H::1024304::NA::	M407T1_1	y
M181T1	1.16213	-0.216769	-1.26965	0.223947	0.341685	DOWN	180.904	180.904	180.905	1.00879	0.93304	1.10218	7	3	4	39729.7	89172.4	2761.65	76732	37442.8	89286.2	91875.4	86355.6	74110.5	117440	21660.6	33963.4	93681.2	77442.7	92375.7	108253	117081	27160.8	107625	81296.1	82826.6	111783	4280.88		[M+K]+ 141.941	17		M181T1	n
M245T1_1	1.14364	0.193636	0.749655	0.47366	0.502074	UP	244.871	244.871	244.871	1.01646	0.93304	1.11283	14	3	11	97033.1	85269.7	18664.9	97518	47564.3	105687	81038.5	69083.7	116601	118307	38565.8	69233.5	83038.2	106053	62294.5	172271	100118	150480	67463.8	75446.5	114018	181034	7846.79			17		M245T1_1	n
M165T1_1	1.02456	0.0350061	0.300553	0.767758	0.620408	UP	164.931	164.931	164.931	1.01864	0.93304	1.10218	15	3	12	670007	1.36021e+06	48513.9	1.39361e+06	416613	1.39611e+06	1.37949e+06	1.30502e+06	1.18765e+06	1.49943e+06	1.32137e+06	1.47917e+06	2.01498e+06	1.20909e+06	1.42679e+06	1.48371e+06	1.48709e+06	1.32994e+06	1.40316e+06	1.44509e+06	1.156e+06	2.18145e+06	279290		[M+Na]+ 141.941	17		M165T1_1	n
M143T1_2	1.16446	0.219661	2.94612	0.0105436	0.0521274	UP	142.949	142.949	142.949	1.02151	0.864092	1.26012	20	3	15	367302	797106	5209.26	928198	171940	799250	800901	791167	467375	1.00104e+06	1.00306e+06	951337	1.0399e+06	710462	1.07935e+06	983748	974893	967634	946906	1.10972e+06	701037	1.05309e+06	933412		[M+H]+ 141.941	17		M143T1_2	n
M582T1	1.03473	0.0492565	0.663286	0.521795	0.526246	UP	582.273	582.272	582.273	1.02194	0.864092	1.30117	21	3	15	7.40971e+06	1.63658e+07	906445	1.69342e+07	2.62822e+06	1.61306e+07	1.56001e+07	1.73667e+07	1.40091e+07	1.33319e+07	1.6583e+07	1.60621e+07	1.67167e+07	1.59408e+07	1.91912e+07	1.74257e+07	1.35701e+07	1.65234e+07	1.59345e+07	1.8885e+07	2.10053e+07	2.2788e+07	1.60466e+07			17	1::Streptomycin::M+H:: 2496::NA::|1::Streptomycin sulfate::M+H::990439::NA::|1::Asp Asn Arg Arg::M+Na::124174::NA::|1::Asp Arg Asn Arg::M+Na::125314::NA::|1::Asp Arg Arg Asn::M+Na::125371::NA::|1::Asn Asp Arg Arg::M+Na::192573::NA::|1::Asn Arg Asp Arg::M+Na::197133::NA::|1::Asn Arg Arg Asp::M+Na::197361::NA::|1::Arg Asp Asn Arg::M+Na::216513::NA::|1::Arg Asp Arg Asn::M+Na::216570::NA::|1::Arg Asn Asp Arg::M+Na::219933::NA::|1::Arg Asn Arg Asp::M+Na::220161::NA::|1::Arg Arg Asp Asn::M+Na::221130::NA::|1::Arg Arg Asn Asp::M+Na::221301::NA::|1::all-trans-pentaprenyl diphosphate::M+ACN+Na:: 53738::NA::|1::Geranylfarnesyl diphosphate::M+ACN+Na:: 62877::NA::|1::2'-Norberbamunine::M+:: 64379::NA::|2::Phe Phe Thr Trp::M+H-H2O::137418::NA::|2::Phe Phe Trp Thr::M+H-H2O::137456::NA::|2::Phe Thr Phe Trp::M+H-H2O::141977::NA::|2::Phe Thr Trp Phe::M+H-H2O::142243::NA::|2::Phe Trp Phe Thr::M+H-H2O::142775::NA::|2::Phe Trp Thr Phe::M+H-H2O::143003::NA::|2::Thr Phe Phe Trp::M+H-H2O::233177::NA::|2::Thr Phe Trp Phe::M+H-H2O::233443::NA::|2::Thr Trp Phe Phe::M+H-H2O::238763::NA::|2::Trp Phe Phe Thr::M+H-H2O::249175::NA::|2::Trp Phe Thr Phe::M+H-H2O::249403::NA::|2::Trp Thr Phe Phe::M+H-H2O::253963::NA::|2::8'-Hydroxydihydroergotamine::M+H-H2O:: 2261::NA::	M582T1	y
M178T1_2	1.6994	0.765027	1.96283	0.0897401	0.206462	UP	178.059	178.059	178.065	1.02937	0.813688	1.08177	12	0	12	153585	109071	47326.6	185356	107042	113253	154169	59792.9	241679	190674	127714	538863	167229	172175	119128	129535	189597	158647	145938	128176	249445	102740	118803			17		M178T1_2	n
M342T1_2	2.9486	1.56003	2.07518	0.133778	0.263155	UP	342.139	342.139	342.14	1.03126	0.942838	1.17356	9	0	9	47276.5	30859.5	51126.5	97986.4	51242.8	89874.6	2703.81	0	115219	3503.58	133824	119171	75732.9	160565	144417	129935	40014.2	120337	36989	130573	9454.78	113341	136719			17	0::6-(alpha-D-Glucosaminyl)-1D-myo-inositol::M+H:: 62408::NA::|0::Bis-D-fructose 2',1:2,1'-dianhydride::M+NH4:: 66164::NA::|0::D-Fructofuranose 1,2':2,3'-dianhydride::M+NH4:: 66178::NA::|0::D-1-Deoxy-erythro-hexo-2,3-diulose::M+NH4:: 86599::NA::|1::Polixetonium chloride::M+NH4:: 95426::NA::|1::::M+NH4::1008864::NA::|1::::M+NH4::1023065::NA::|1::::M+NH4::1032259::NA::|1::::M+NH4::1081893::NA::|1::::M+H-H2O::1012692::NA::|1::::M+H-H2O::1024823::NA::|1::::M+H-H2O::1029543::NA::|1::::M+H-H2O::1030279::NA::|1::::M+H-H2O::1048122::NA::|1::::M+H-H2O::1054840::NA::|1::::M+H-H2O::1061690::NA::|1::::M+H-H2O::1096206::NA::|1::::M+H-2H2O:: 992562::NA::|1::::M+H-2H2O:: 997361::NA::|1::::M+H-2H2O:: 999746::NA::|1::::M+H-2H2O::1041784::NA::|1::::M+H-2H2O::1080514::NA::|1::::M+H-2H2O::1093651::NA::|1::::M+ACN+Na::1064831::NA::|2::::M+::1032710::NA::|2::::M+::1038395::NA::|2::::M+::1044486::NA::|2::::M+::1047244::NA::|2::::M+::1050774::NA::|2::::M+::1053954::NA::	M342T1_2	y
M281T1	1.93095	0.949311	1.32415	0.281627	0.380634	UP	280.847	280.847	280.848	1.03314	0.876033	1.08451	8	0	8	71604.8	48829.8	54346.8	94287.9	53948.8	37459.2	107962	1067.8	138169	71481.7	123042	12170.9	68278.4	2433.62	13646.5	154119	77037.1	151652	78289.2	128515	140844	160252	94387			17		M281T1	n
M307T1	1.42777	0.513764	2.46271	0.02617	0.0952371	UP	306.977	306.977	306.977	1.03977	0.955305	1.11283	10	3	7	87813.4	62233.6	4203.27	88855.2	40797.9	64307.3	57396.4	64997	92086.4	94888.2	54940	92406.2	79762.2	65781.2	57702.8	143717	110983	146086	51200	70638.4	173113	79982.9	19540.1		[M+2Na-H]+ 262.008	15	1::::M+K::1068446::NA::	M307T1	y
M225T1_1	1.25168	0.323862	1.06103	0.306387	0.395169	UP	224.886	224.886	224.886	1.04017	0.94038	1.11283	8	3	5	36106	41057.5	1445.45	51390.7	37579.7	42196	41545.2	39431.3	88960.9	45275	1418.01	6130.95	72609.3	5374.8	2738.48	75262.2	47423	77732.1	75044.7	76083	99913.1	93288.9	3606.14			15		M225T1_1	n
M177T1_2	1.43726	0.523321	1.43063	0.235178	0.349238	UP	177.025	177.025	177.025	1.04509	0.896537	1.1345	9	1	8	174897	172637	79085.6	248125	102420	81606.2	211866	224440	256500	301838	48317	261686	315284	225708	230376	241005	293032	59664.8	256576	241202	239105	494295	257284		[M+H-C3H2O3]+ 262.008	15		M177T1_2	n
M115T1_2	2.87293	1.52252	3.67639	0.00325658	0.023932	UP	115.087	115.087	115.087	1.04701	0.813688	1.71105	37	3	15	621639	405081	202934	1.16377e+06	657953	170757	523335	521151	404545	1.75951e+06	471723	474745	1.79588e+06	1.83624e+06	1.49198e+06	1.55909e+06	1.57326e+06	451170	1.94674e+06	1.75222e+06	363567	1.28901e+06	286831		[M+H]+ 114.079 [2M+3H]3+ 171.116	15	0::Ornithine::M+H-H2O:: 27::NA::|0::D-Ornithine::M+H-H2O:: 6910::NA::|0::L-Ornithine::M+H-H2O::45121::NA::|0::(2R,4S)-2,4-Diaminopentanoate::M+H-H2O::63633::NA::	M115T1_2	y
M151T1_3	2.4715	1.30539	6.31682	2.12898e-05	0.000348962	UP	151.048	151.048	151.048	1.05388	0.981547	1.16141	6	2	4	368823	205173	42364.2	507085	159034	156704	235136	223679	496925	501263	348721	292143	512665	602899	511982	573664	491428	402924	508615	564953	677294	891987	228816		[M+H-CH2]+ 164.066 [M+H-H20]+ 168.053 [M+2H-CH4]2+ 316.109	15		M151T1_3	n
M371T1_2	1.36458	0.448453	1.1785	0.29681	0.389707	UP	371.101	371.101	371.101	1.05402	0.877872	1.13601	10	1	9	47478.3	144787	62619.7	197573	102407	215223	123725	95414.1	124217	113879	179294	171435	402515	366007	308510	74134.1	105292	179157	129136	115561	244620	300841	149004		[M+H]+ 370.094	15	0::Clozapine::M+2Na-H:: 1901::NA::|0::::M+::1098845::NA::|1::::M+H::1073601::NA::|1::::M+Na::1052341::NA::|1::Tasquinimod::M+H-2H2O:: 990937::NA::|1::::M+H-2H2O::1066031::NA::|1::CGS 7181::M+H-2H2O:: 69725::NA::|1::FAUC 213::M+2Na-H:: 985997::NA::|1::L-745,870 hydrochloride::M+2Na-H:: 986412::NA::|1::::M+2Na-H::1023231::NA::|1::::M+2Na-H::1040674::NA::|1::::M+2Na-H::1042286::NA::|1::::M+2Na-H::1057548::NA::|1::::M+2Na-H::1066409::NA::|1::::M+2Na-H::1073764::NA::|1::::M+2Na-H::1074089::NA::|1::::M+2Na-H::1080000::NA::|1::::M+2Na-H::1083010::NA::|1::::M+2Na-H::1085280::NA::|1::Nedocromil::M+:: 1468::NA::|2::::M+H-H2O:: 993319::NA::|2::::M+H-H2O::1024308::NA::|2::::M+H-H2O::1025382::NA::|2::::M+H-H2O::1026615::NA::|2::::M+H-H2O::1053551::NA::|2::::M+H-H2O::1053610::NA::|2::::M+H-H2O::1055586::NA::|2::::M+H-H2O::1059656::NA::|2::::M+H-2H2O::1005780::NA::|2::::M+H-2H2O::1019980::NA::	M371T1_2	y
M355T1	1.50586	0.590588	2.1413	0.0486952	0.140814	UP	355.07	355.07	355.07	1.05507	0.808603	1.21296	12	1	8	18481.6	62641.6	11284.8	94329.5	51460.3	64355.3	72971.6	50597.9	67876.2	81790.3	84738.9	76737.7	119449	138285	129108	55171.2	59400.4	64866.8	79567.9	252034	98641.3	52483.8	54791.3		[M+K]+ 316.109 [M+H-CH4]+ 370.094	15	0::::M+ACN+Na::1052748::NA::|1::::M+H::1062176::NA::|1::::M+Na::1048557::NA::|1::::M+K::1041638::NA::|1::::M+K::1064331::NA::|1::::M+K::1069821::NA::|1::::M+K::1091081::NA::|1::::M+K::1095775::NA::|1::0::M+2Na-H:: 988876::NA::|1::::M+2Na-H::1021147::NA::|1::::M+2Na-H::1037118::NA::|1::::M+2Na-H::1059567::NA::|1::Cys Met Cys::M+:: 19455::NA::|1::Met Cys Cys::M+:: 18845::NA::|1::Cys Cys Met::M+:: 17753::NA::|2::::M+H-2H2O::1009043::NA::|2::::M+H-2H2O::1040344::NA::|2::::M+H-2H2O::1047905::NA::|2::::M+H-2H2O::1054886::NA::|2::::M+H-2H2O::1056834::NA::|2::::M+H-2H2O::1057462::NA::|2::::M+H-2H2O::1062296::NA::|2::::M+H-2H2O::1068084::NA::|2::::M+H-2H2O::1068852::NA::|2::::M+H-2H2O::1074493::NA::|2::::M+H-2H2O::1077903::NA::|2::::M+H-2H2O::1092110::NA::|2::::M+H-2H2O::1096803::NA::	M355T1	y
M175T1_2	2.04635	-1.03305	-4.71009	0.0306104	0.104718	DOWN	175.119	175.119	175.12	1.05816	0.896537	1.1345	18	3	15	11295184	2.1329e+07	3.85084e+06	1.04229e+07	2.50521e+06	1.93335e+07	1.88855e+07	2.5768e+07	7.65311e+06	7.52845e+06	8.42734e+06	7.71796e+06	1.23653e+07	1.3191e+07	1.22419e+07	8.58645e+06	7.23512e+06	1.0299e+07	8.80939e+06	1.26021e+07	1.26785e+07	1.41338e+07	1.28747e+07			15		M175T1_2	n
M106T1_2	2.31966	1.21391	4.04828	0.000934096	0.00919845	UP	106.087	106.086	106.087	1.05992	0.91992	1.14726	11	1	10	171762	88510.8	16931.7	205315	105137	71806.2	105661	88065.6	117463	130482	164198	58952.6	318528	181957	341618	152693	220067	62663.9	128028	392966	193718	291509	324880			15		M106T1_2	n
M165T1_2	1.04941	0.0695739	0.200631	0.854306	0.645221	UP	165.076	165.076	165.076	1.06162	1.0251	1.18482	7	2	5	39697	78156.7	30381.5	82018.1	30680.3	105421	45405.7	83643.3	112104	85401.2	99549.6	114080	131076	50065.8	71539.5	84900	75168.1	96334.3	71507.2	46586.2	81989.8	101358	8612.06		[M+H]+ 164.066	15	0::Mannitol::M+H-H2O::989649::NA::|1::D-Mannitol::M+H-H2O:: 142::NA::|1::D-Sorbitol::M+H-H2O:: 143::NA::|1::Dulcitol::M+H-H2O:: 4179::NA::|1::L-Iditol::M+H-H2O:: 62390::NA::	M165T1_2	y
M263T1_1	1.04642	0.0654604	0.525536	0.611739	0.565647	UP	263.013	263.013	263.014	1.06286	0.955305	1.1345	9	2	7	31698.7	123371	12114.7	129097	32362.2	110603	124805	134704	128873	110511	136754	103776	154404	157159	129580	161162	134921	118318	133074	140307	154710	143800	29112		[M+H]+ 262.008	15	0::::M+H-H2O::1038023::NA::|0::::M+H-2H2O::1050392::NA::|0::::M+2Na-H::1068320::NA::|1::L-Cystine::M+Na:: 17::NA::|1::Cystine::M+Na:: 63635::NA::|1::Cysteine Dimer::M+Na:: 5006::NA::	M263T1_1	y
M194T1_2	1.12735	-0.172939	-0.264387	0.815142	0.634407	DOWN	194.103	194.103	194.103	1.06309	0.91992	1.14328	12	1	11	84517	143957	105191	127695	37754.5	265367	86377.8	80126	87876.5	87864.6	140991	119503	102508	234728	122384	148404	168760	149886	117480	110009	119639	109070	96318		[3M+2Na]2+ 114.079 [M+Na]+ 171.116	15	2::2-Isopropylmalic acid::M+NH4:: 339::NA::|2::3-propylmalic acid::M+NH4::45908::NA::|2::2,3-dimethyl-3-hydroxy-glutaric acid::M+NH4::45921::NA::|2::3-Isopropylmalate::M+NH4::62819::NA::|2::2-Propylmalate::M+NH4::63240::NA::|2::3-hydroxy-2-methylglutarate::M+NH4::86060::NA::|2::(&plusmn;)-Glycerol 1,2-diacetate::M+NH4::87886::NA::|2::3-Isopropylmalic acid::M+NH4:: 340::NA::	M194T1_2	y
M169T1_2	2.84999	1.51096	5.13407	0.000100072	0.00139683	UP	169.059	169.059	169.059	1.06978	0.981547	1.11761	9	0	9	2703810	1.78114e+06	383282	5.07625e+06	2.3333e+06	1.49534e+06	1.6314e+06	2.21669e+06	6.32758e+06	5.73602e+06	861155	5.6129e+06	6.0232e+06	7.14853e+06	6.08068e+06	5.83992e+06	5.75916e+06	1.15126e+06	5.59216e+06	5.85166e+06	7.01577e+06	7.06139e+06	82338.2		[M+H]+ 168.053	15	1::Tetramisole hydrochloride::M+H-2H2O:: 986490::NA::|1::::M+H-2H2O::1044458::NA::|1::::M+H-2H2O::1051343::NA::|1::::M+H-2H2O::1058588::NA::	M169T1_2	y
M146T1_4	1.91555	0.937759	1.78623	0.194242	0.320017	UP	146.118	146.118	146.118	1.0778	0.988443	1.19277	9	1	8	813627	476617	403894	912984	282049	816198	583672	29980.7	1.40945e+06	889734	912426	812862	939402	1.22612e+06	745136	845181	977118	1.0245e+06	855792	737818	1.32214e+06	212420	784667			15		M146T1_4	n
M156T1_2	1.55864	0.640291	3.47566	0.0101214	0.0506952	UP	156.077	156.077	156.077	1.08009	0.896537	1.2806	23	3	15	337516	450466	88300.7	702115	199121	411999	387923	551474	525651	602241	306741	289663	897502	839572	901823	712427	667431	766455	756672	917979	883053	754636	709883		[M+H+HCOOH]+ 109.073 [M+Na]+ 133.081	18	0::2-Oxoarginine::M+H-H2O::7030::NA::	M156T1_2	y
M170T1_3	1.02524	-0.0359557	-0.0346002	0.975088	0.674879	DOWN	170.062	170.062	170.062	1.08017	0.981547	1.14726	11	0	11	775209	483424	570166	471524	385548	1.14108e+06	181207	127987	1.0013e+06	268671	331918	263673	312462	371459	1.63407e+06	279254	245231	329567	248832	301351	393123	316173	775781		[M+Na]+ 147.073	18		M170T1_3	n
M85T1_2	1.7009	0.766296	1.76509	0.192095	0.318317	UP	85.0286	85.0285	85.0287	1.08071	0.942838	1.17356	8	0	8	14890.4	26529.4	17178.2	45123.9	13754.6	44793.6	24098.5	10696.2	47799.7	56646.4	17850.4	45943.9	51477.1	59178.6	10857.3	43910.4	51332.8	49922.6	47581.4	48437.9	52150.2	36480.9	57288.3		[M+Na]+ 62.0403	18		M85T1_2	n
M384T1	4.20202	2.07108	3.78973	0.00584062	0.0361782	UP	384.119	384.119	384.12	1.08211	1.00518	1.11072	9	1	8	100263	31349.5	34524.2	141224	81542.1	68351	25697.6	0	159199	170067	23157.5	21530.6	208196	208537	222582	165981	219219	29939.9	193595	145467	219624	131268	0			18	0::2-{[1-(4-Nitrobenzoyl)prolyl]amino}benzoic acid::M+H:: 985193::NA::|0::Ala-Trp-OH::M+H:: 65021::NA::|0::Trp-Gly-OH::M+H:: 65065::NA::|0::::M+NH4:: 993320::NA::|0::::M+NH4::1001146::NA::|0::::M+NH4::1020345::NA::|1::::M+H::1022155::NA::|1::::M+H::1025377::NA::|1::::M+H::1027648::NA::|1::::M+H::1051404::NA::|1::::M+H-H2O::1047505::NA::|1::HoPhe-Asn-OH::M+H-H2O:: 65314::NA::|1::Asn-HoPhe-OH::M+H-H2O:: 65347::NA::|1::::M+H-2H2O::1029663::NA::|1::::M+H-2H2O::1033534::NA::|1::::M+H-2H2O::1041736::NA::|1::::M+H-2H2O::1068064::NA::|1::::M+H-2H2O::1083641::NA::|1::::M+H-2H2O::1085699::NA::|1::::M+H-2H2O::1090111::NA::|1::::M+H-2H2O::1090204::NA::|1::::M+H-2H2O::1090721::NA::|1::::M+H-2H2O::1099580::NA::|2::::M+H-H2O:: 993700::NA::|2::::M+H-H2O:: 993736::NA::|2::::M+H-H2O:: 996122::NA::|2::::M+H-H2O:: 999827::NA::|2::::M+H-H2O:: 999835::NA::|2::::M+H-H2O::1000920::NA::|2::::M+H-H2O::1007287::NA::	M384T1	y
M221T1_1	2.48871	1.3154	3.39384	0.0451381	0.134379	UP	221.025	221.025	221.025	1.08211	0.942838	1.17356	9	0	9	19888.8	14956.7	13093.4	43126.1	13274.1	24348.6	20521.4	0	42753	44618.4	13773.6	41940.9	54666.1	52989	46351.5	44919.8	51756.2	13054.2	53832	36896.7	56077.9	50685.3	42576.3			18		M221T1_1	n
M189T1_2	1.57833	-0.658397	-0.562404	0.630395	0.573013	DOWN	189.135	189.135	189.135	1.08386	0.91992	1.16141	16	2	14	353280	248486	280305	157436	17018.6	571889	75448	98120.3	153741	157051	181934	160259	159299	164267	171610	137844	175132	165187	155630	136134	179907	123240	140304		[2M+Na]+ 83.0649	18	1::::M+NH4::1093975::NA::|2::Homoarginine::M+H:: 5640::NA::|2::L-NMMA::M+H:: 44311::NA::	M189T1_2	y
M148T1_3	1.26981	-0.344617	-0.402468	0.723911	0.606465	DOWN	148.08	148.074	148.08	1.08386	0.91992	1.33036	18	2	15	1.14414e+06	1.06552e+06	957223	839113	406669	498993	526851	2.17071e+06	754887	887665	1.06527e+06	1.08477e+06	1.19476e+06	850736	1.23266e+06	116716	980189	891124	114291	1.27626e+06	921470	89161	1.12673e+06		[M+H]+ 147.073	18		M148T1_3	n
M130T1_2	1.70146	0.766772	7.76294	0.000168933	0.00220806	UP	130.05	130.05	130.051	1.08561	0.91992	1.16141	17	3	14	1.35512e+06	2.40019e+06	272925	4.08382e+06	577166	2.40915e+06	2.66853e+06	2.1229e+06	3.06833e+06	3.71197e+06	4.32344e+06	4.72884e+06	4.71959e+06	3.41178e+06	4.9153e+06	4.05164e+06	4.18895e+06	3.76497e+06	3.89583e+06	4.76526e+06	3.76278e+06	3.36894e+06	4.57975e+06			18	0::N2-Fructopyranosylarginine::M+H:: 95924::NA::|0::Ser Val Asp::M+NH4:: 22802::NA::|0::Ser Asp Val::M+NH4:: 21905::NA::|0::Val Asp Ser::M+NH4:: 21063::NA::|0::Thr Ala Glu::M+NH4:: 20940::NA::|0::Val Ser Asp::M+NH4:: 20599::NA::|0::Ala Thr Glu::M+NH4:: 19691::NA::|0::Ala Glu Thr::M+NH4:: 17852::NA::|0::Glu Thr Ala::M+NH4:: 17359::NA::|0::Glu Ala Thr::M+NH4:: 16855::NA::|0::Asp Val Ser::M+NH4:: 16652::NA::|0::Thr Glu Ala::M+NH4:: 16330::NA::|0::Asp Ser Val::M+NH4:: 15703::NA::|1::::M+H::1006957::NA::|1::::M+H::1050184::NA::|1::::M+H-H2O::1054017::NA::|1::::M+H-2H2O::1041561::NA::|1::::M+H-2H2O::1045850::NA::|1::::M+H-2H2O::1048916::NA::|2::YM-53601::M+H:: 45622::NA::|2::::M+H::1009387::NA::|2::::M+H::1045288::NA::|2::::M+H::1057101::NA::|2::::M+H::1072837::NA::|2::::M+H::1075522::NA::|2::::M+H::1084327::NA::|2::::M+H::1092062::NA::	M337T1_2	y
M337T1_2	1.38659	-0.47154	-6.23553	1.67392e-05	0.000283448	DOWN	337.172	337.171	337.172	1.08561	0.91992	1.18482	17	3	14	65961.8	183765	2571.03	132531	31299.2	181543	183172	186581	129580	105474	102415	125961	133648	176834	128556	108077	103319	105732	99342.2	191789	181141	133600	162491			18	0::Glutamate::M+H-H2O:: 3761::NA::|0::L-Glutamate::M+H-H2O:: 19::NA::|0::O-Acetyl-L-serine::M+H-H2O:: 3270::NA::|0::N-Methyl-D-aspartic acid::M+H-H2O:: 6662::NA::|0::D-Glutamate::M+H-H2O:: 6895::NA::|0::L-4-Hydroxyglutamate semialdehyde::M+H-H2O:: 58455::NA::|0::L-threo-3-Methylaspartate::M+H-H2O:: 63275::NA::|0::2-Oxo-4-hydroxy-5-aminovalerate::M+H-H2O:: 63484::NA::|0::N-(Carboxymethyl)-D-alanine::M+H-H2O:: 66046::NA::|0::Isoglutamate::M+H-H2O:: 66322::NA::|0::N-Acetyl-DL-serine::M+H-H2O:: 96376::NA::|0::3-(Carboxymethylamino)propanoic acid::M+H-H2O:: 89360::NA::|0::N-Acetylserine::M+H-H2O:: 308::NA::|1::DIMETHADIONE::M+H::987791::NA::|1::D-GLUTAMIC ACID::M+H-H2O::989691::NA::	M130T1_2	y
M280T1_3	4.31934	2.11081	3.56356	0.0034616	0.0249276	UP	280.092	280.092	280.092	1.08561	1.03798	1.12174	5	2	3	279254	60002.6	54201	269417	192645	105416	74592.2	0	454034	422249	60182.6	56141.2	421023	41095.4	51606.7	398650	465799	53757.4	445435	355431	500426	283872	31556.4			18	0::sn-glycero-3-Phosphocholine::M+Na:: 63346::NA::|0::Glycerophosphocholine::M+Na:: 370::NA::|0::Pentylone::M+2Na-H:: 85215::NA::|0::Lophophorine::M+2Na-H:: 67815::NA::|0::Pandamarilactam 3x::M+2Na-H:: 89412::NA::|0::2,3-Pentylone isomer::M+2Na-H:: 96630::NA::|0::Eutylone::M+2Na-H:: 96730::NA::|0::bk-DMBDB::M+2Na-H:: 96733::NA::|0::0::M+2Na-H:: 991505::NA::|0::::M+2Na-H::1051797::NA::|0::::M+2Na-H::1066379::NA::|0::::M+::1072131::NA::|1::::M+NH4:: 994014::NA::|1::::M+NH4::1096586::NA::|2::Methionyl-Methionine::M+:: 85881::NA::|2::Met Met::M+:: 23875::NA::	M280T1_3	y
M106T1_1	1.10557	0.144787	0.577292	0.584022	0.554222	UP	106.05	106.05	106.05	1.08561	0.91992	1.12174	13	2	11	130588	116904	27203.4	129246	56169.9	120541	142107	88065.6	102373	111037	123550	82964.8	280165	96925.8	150961	94481.1	99890.9	89872.6	106960	130410	121135	239031	108928		[M+Na]+ 83.0649 [M+H-C2H4]+ 133.081	18		M106T1_1	n
M120T1_3	1.00357	0.00513616	0.0764633	0.94074	0.666961	UP	120.066	120.066	120.066	1.08655	0.91992	1.18482	18	3	15	421633	1.24158e+06	65005.6	1.24601e+06	170811	1.31221e+06	1.22829e+06	1.18425e+06	1.30507e+06	1.31125e+06	1.14273e+06	1.39031e+06	1.51554e+06	1.25564e+06	1.39286e+06	1.16599e+06	1.39453e+06	961660	1.15038e+06	1.28528e+06	1.42031e+06	961775	1.03683e+06		[M+H-CH2]+ 133.081	18		M120T1_3	n
M102T1_2	1.38572	0.470637	7.59552	1.79005e-06	3.98782e-05	UP	102.055	102.055	102.055	1.09138	0.942838	1.31651	20	3	15	87728.1	262179	3950.9	363307	50803.2	260742	259148	266647	314357	347177	382290	324247	435270	459868	435431	370135	355541	310399	318973	363516	366463	282156	383786		[M+Na+NH3]+ 62.0403	18	1::cis-4-Aminocrotonic acid::M+H::985959::NA::|1::(E)-4-amino-2-butenoic acid::M+H::986006::NA::|1::D-THREONINE::M+H-H2O::990963::NA::|1::L-Threonine::M+H-H2O:: 32::NA::|1::DL-Homoserine::M+H-H2O:: 288::NA::|1::Allothreonine::M+H-H2O:: 3245::NA::|1::D-Homoserine::M+H-H2O:: 3713::NA::|1::AMINOHYDROXYBUTYRIC ACID::M+H-H2O:: 44197::NA::|1::2-Methylserine::M+H-H2O:: 63911::NA::|1::(-)-erythro-(2R,3R)-Dihydroxybutylamide::M+H-H2O:: 68849::NA::	M102T1_2	y
M219T1_1	1.66672	0.737012	4.9776	0.000147688	0.00196884	UP	219.027	219.027	219.027	1.09529	1.00518	1.18482	13	3	10	265017	490784	48118.6	818000	230748	542263	446938	483151	770168	839784	848497	935084	907250	995446	980406	780440	951963	813374	840010	841444	959181	776426	30522.1		[M+Na+CF3COOH]+ 62.0403	18	0::L-Djenkolic acid::M+H-2H2O::44506::NA::|0::Cysteine-Homocysteine disulfide::M+H-2H2O:: 40::NA::|1::&alpha;-D-Glucose::M+K:: 133::NA::|1::D-Galactose::M+K:: 134::NA::|1::D-Fructose::M+K:: 135::NA::|1::D-(+)-Mannose::M+K:: 136::NA::|1::myo-Inositol::M+K:: 144::NA::|1::Allose::M+K:: 348::NA::|1::b-D-Galactopyranose::M+K:: 3754::NA::|1::b-Glucose::M+K:: 3755::NA::|1::L-Galactose::M+K:: 4184::NA::|1::allo-Inositol::M+K::44877::NA::|1::D-Tagatose::M+K::58151::NA::|1::&alpha;-D-Glucose::M+K::63118::NA::|1::L-Rhamnonate::M+K::63163::NA::|1::D-Fuconate::M+K::63168::NA::|1::&beta;-D-Fructose::M+K::63197::NA::|1::L-(+)-Gulose::M+K::64618::NA::|1::Sorbose::M+K::65598::NA::|1::D-Hamamelose::M+K::65675::NA::|1::2-Deoxy-D-gluconate::M+K::65829::NA::|1::beta-D-Hamamelopyranose::M+K::66926::NA::|1::D-Fructose::M+K::68675::NA::|1::1,3-Dihydroxyacetone::M+K:: 4131::NA::|1::3-Deoxyarabinohexonic acid::M+K:: 5335::NA::|2::HAEMATOMMIC ACID::M+Na::44619::NA::|2::3-(3,4-Dihydroxyphenyl)pyruvate::M+Na::63507::NA::|2::3-Methoxy-4,5-methylenedioxybenzoic acid::M+Na::87205::NA::	M219T1_1	y
M147T1_2	1.86314	0.897739	0.720078	0.508303	0.519711	UP	147.066	147.066	147.066	1.09529	1.02822	1.18482	9	2	7	6995211	2.93983e+06	4.98282e+06	5.47733e+06	7.88214e+06	71839.1	8.69348e+06	54172.2	51750.2	49670.6	2.74684e+06	2.4669e+06	76009.6	48382.2	4.8369e+06	1.90213e+07	74413.9	50578.3	48743.3	2.12185e+07	1.76565e+07	1.25444e+07	1.26901e+06		[M+H-CH3]+ 148.06	18		M134T1_2	n
M134T1_2	1.16526	0.220658	1.70156	0.143701	0.273953	UP	134.045	134.045	134.045	1.09529	0.91992	1.18482	17	3	14	150413	191162	24460.1	222754	46683.4	216486	189331	167668	208048	241388	204193	201041	207512	213513	251409	191231	240357	186657	217259	206808	197204	377080	197610		[2M+Na]+ 62.0403	18	1::Digitoxic acid::M+H-H2O:: 35475::NA::|1::Alpha-D-Fucose::M+H-H2O:: 24062::NA::|1::a-L-Rhamnose::M+H-H2O:: 1672::NA::|1::&beta;-D-Fucose::M+H-H2O:: 3284::NA::|1::D-Quinovose::M+H-H2O:: 3286::NA::|1::1,5-Anhydrosorbitol::M+H-H2O:: 3775::NA::|1::2-Deoxy-D-galactose::M+H-H2O:: 44704::NA::|1::L-Rhamnulose::M+H-H2O:: 61546::NA::|1::L-Rhamnofuranose::M+H-H2O:: 63161::NA::|1::L-Fuculose::M+H-H2O:: 63165::NA::|1::L-Fucose::M+H-H2O:: 63169::NA::|1::(+)-Quercitol::M+H-H2O:: 66869::NA::|1::(-)-Viburnitol::M+H-H2O:: 66870::NA::|1::3-deoxyfructose::M+H-H2O:: 85229::NA::|1::Alpha-L-fucose::M+H-H2O:: 96239::NA::|1::beta-L-fucose::M+H-H2O:: 96240::NA::|1::2-Deoxyglucose::M+H-H2O:: 3285::NA::|2::Mannitol::M+H-2H2O::989649::NA::	M147T1_2	y
M204T1_1	1.76536	0.819964	4.60598	0.00111667	0.0105783	UP	204.056	204.056	204.056	1.10035	1.00518	1.14449	10	2	8	967349	1.00082e+06	182006	1.7668e+06	499217	1.13449e+06	1.07442e+06	793535	1.42772e+06	1.54606e+06	2.27647e+06	1.69472e+06	1.5627e+06	1.83085e+06	3.13919e+06	1.4523e+06	1.60585e+06	2.46348e+06	1.4884e+06	1.54854e+06	1.75673e+06	1.18749e+06	1.52153e+06		[M+K+NH3]+ 148.06	18	0::0::M+H-2H2O:: 988771::NA::|0::::M+H-2H2O:: 992999::NA::|0::::M+H-2H2O::1011094::NA::|0::::M+H-2H2O::1019294::NA::|0::::M+H-2H2O::1024833::NA::|0::::M+H-2H2O::1036847::NA::|2::Sarin::M+ACN+Na:: 69203::NA::	M204T1_1	y
M144T1_3	1.21473	-0.280636	-3.51267	0.0519731	0.146468	DOWN	144.066	144.066	144.066	1.10035	0.942838	1.18482	18	3	15	136532	458564	37786.8	377503	29136.2	436160	437342	502192	341806	397393	352581	377221	349329	403591	381933	413345	352641	416015	415593	365077	342827	407456	345737		[M+H]+ 148.06	18		M149T1_2	n
M149T1_2	1.46574	0.551634	3.47809	0.0031504	0.0234003	UP	149.064	149.064	149.064	1.10035	1.00518	1.18482	14	3	11	87218.9	140391	13061.9	205778	66695.3	151951	126221	143002	233762	239994	237785	234215	197099	244726	209845	258463	258861	78038.3	230356	220125	238143	179539	25714.3			18	0::N-Methylglutamic acid::M+H-H2O:: 44791::NA::|0::L-2-Aminoadipic acid::M+H-H2O:: 3271::NA::|0::Acetylhomoserine::M+H-H2O:: 3282::NA::|0::4-Methyl-L-glutamate::M+H-H2O:: 63279::NA::|0::N-Methyl-L-glutamate::M+H-H2O:: 63297::NA::|0::beta-Alanopine::M+H-H2O:: 65729::NA::|0::Alanopine::M+H-H2O:: 65929::NA::|0::L-Glutamate methylester::M+H-H2O:: 66284::NA::|0::3-Amino-2,3-dideoxy-scyllo-inosose::M+H-H2O:: 71790::NA::|0::D-Alanyl-(R)-lactate::M+H-H2O:: 73302::NA::|0::DL-2-Aminoadipic acid::M+H-H2O:: 324::NA::|1::(2S,4S)-4-METHYLGLUTAMIC ACID::M+H-H2O::990981::NA::|1::(?)-THREO-3-METHYLGLUTAMIC ACID::M+H-H2O::991001::NA::|1::SYM 2081::M+H-H2O::991229::NA::	M144T1_3	y
M290T1	1.29363	0.371425	0.661631	0.573288	0.549635	UP	290.076	290.076	290.076	1.10142	0.965317	1.2	14	2	12	54460.8	58261.9	52152.3	78437.8	18686.9	100585	74201.1	0	68022.1	87763.5	85573.2	73873.5	119974	75219.2	98380	66711.2	82415.9	50243.6	94796.6	67900.5	55490.5	92602.1	57601.5			2	0::::M+NH4::1068110::NA::|1::::M+H::1030553::NA::|1::::M+H-H2O::1001269::NA::|1::::M+H-H2O::1024804::NA::|1::::M+H-H2O::1027097::NA::|1::::M+H-H2O::1034107::NA::|1::::M+H-H2O::1058961::NA::|1::::M+H-H2O::1081289::NA::|1::::M+H-H2O::1097854::NA::|1::0::M+2Na-H:: 988820::NA::|1::Cell Sheet Migration Inhibitor, Locostatin::M+2Na-H:: 989720::NA::|1::::M+2Na-H::1057564::NA::|1::::M+2Na-H::1066245::NA::|1::::M+2Na-H::1091044::NA::	M290T1	y
M240T1_1	812.217	-9.66572	-43.1041	0.000536817	0.00584136	DOWN	240.096	240.095	240.096	1.10245	0.942838	1.18482	6	3	3	13230537	3.56741e+07	1.43166e+06	42973.1	38591.6	3.46435e+07	3.73088e+07	3.50699e+07	24578.1	16646.4	6570.2	13282.5	90189.8	0	114337	23554.2	18346	0	23768.1	83049.3	88674.1	71420.2	70179.9		[M+Na]+ 217.106	2	0::N-a-Acetylcitrulline::M+Na:: 5819::NA::|0::Alanyl-Glutamine::M+Na::85601::NA::|0::Alanyl-Gamma-glutamate::M+Na::85616::NA::|0::Glutaminyl-Alanine::M+Na::85704::NA::|0::Gamma-glutamyl-Alanine::M+Na::86034::NA::|0::Gln Ala::M+Na::23736::NA::|0::Ala Gln::M+Na::23902::NA::|0::Gly Ala Ala::M+Na::18391::NA::|0::Ala Ala Gly::M+Na::17382::NA::|0::Ala Gly Ala::M+Na::16009::NA::|0::D-Alanyl-D-serine::M+ACN+Na::73316::NA::|0::Alanyl-Serine::M+ACN+Na::85611::NA::|0::Glycyl-Threonine::M+ACN+Na::85760::NA::|0::Serinyl-Alanine::M+ACN+Na::85925::NA::|0::Threoninyl-Glycine::M+ACN+Na::85954::NA::|0::Ala Ser::M+ACN+Na::23694::NA::|0::Ser Ala::M+ACN+Na::23774::NA::|0::Thr Gly::M+ACN+Na::23781::NA::|0::Gly Thr::M+ACN+Na::24013::NA::	M240T1_1	y
M104T1_4	1.04277	-0.0604197	-0.0979903	0.927082	0.663705	DOWN	104.107	104.107	104.11	1.10279	0.965317	1.30438	19	3	15	7206086	1.04458e+07	6.48512e+06	1.00174e+07	8.744e+06	1.24953e+07	1.56586e+07	3.18354e+06	1.44295e+07	1.40131e+07	1.95643e+07	2.19607e+07	1.12219e+06	1.33653e+07	1.15255e+06	1.89405e+07	2.47222e+06	1.25386e+06	1.9585e+07	1.91097e+07	138684	57167.3	3.0955e+06			2		M104T1_4	n
M382T1_2	63.9992	-5.99998	-6.10101	0.02578	0.0943894	DOWN	382.036	382.036	382.036	1.10305	1.06162	1.14449	2	2	0	185835	357965	100556	3695.66	4486.93	403570	427638	242688	1984.64	2180.49	3323.02	10295.2	1632.09	0	0	0	2941.52	9015.83	2644.09	2770.26	3004.88	0	15642.9		[M+Na]+ 359.047	2	0::::M+NH4::1059359::NA::|0::hesperetin 3'-O-sulfate::M+:: 86085::NA::|0::0::M+:: 991823::NA::|1::::M+Na:: 992738::NA::|1::::M+Na::1002360::NA::|1::::M+Na::1010286::NA::|1::::M+Na::1011941::NA::|1::::M+Na::1015085::NA::|1::::M+Na::1016740::NA::|1::::M+H-2H2O::1036739::NA::|1::::M+H-2H2O::1041447::NA::|1::3-Hydroxy-7-acetamidoclonazepam::M+K:: 1888::NA::|1::::M+2Na-H::1008143::NA::|1::::M+2Na-H::1024644::NA::|2::::M+K::1009136::NA::|2::::M+K::1043729::NA::|2::::M+K::1046131::NA::|2::::M+K::1047109::NA::|2::::M+K::1059507::NA::|2::::M+K::1064434::NA::|2::::M+K::1090469::NA::	M382T1_2	y
M360T1_1	2.35364	-1.23489	-1.85927	0.191435	0.31779	DOWN	360.054	360.054	360.054	1.10305	1.06162	1.14449	2	2	0	66350.9	151130	79321.8	63736.7	41000.6	181222	211002	61165.2	91915.3	119696	43566.6	45162.1	39622	0	49012	52270.6	82529.6	54469	98893.2	75867.4	152965	48350.2	1732.16		[M+H]+ 359.047	2	0::0::M+:: 991597::NA::|1::::M+H:: 992738::NA::|1::::M+H::1002360::NA::|1::::M+H::1010286::NA::|1::::M+H::1011941::NA::|1::::M+H::1015085::NA::|1::::M+H::1016740::NA::|1::::M+Na::1008143::NA::|1::::M+Na::1024644::NA::|1::::M+H-2H2O::1015075::NA::|1::::M+H-2H2O::1029125::NA::|1::::M+H-2H2O::1042335::NA::|1::::M+H-2H2O::1046311::NA::|1::::M+H-2H2O::1090797::NA::|1::::M+K::1077885::NA::|2::::M+H-H2O::1072306::NA::|2::::M+H-2H2O::1046729::NA::|2::::M+H-2H2O::1068151::NA::|2::::M+H-2H2O::1069921::NA::	M360T1_1	y
M203T1_1	1.76067	0.816128	4.45495	0.0427156	0.129813	UP	203.053	203.052	203.053	1.10541	0.942838	1.33521	19	3	15	9593392	1.56782e+07	4.57888e+06	2.76042e+07	1.63278e+06	1.92037e+07	1.73278e+07	1.05031e+07	2.45581e+07	2.74774e+07	2.72612e+07	2.87339e+07	2.79255e+07	3.06708e+07	2.92107e+07	2.63217e+07	2.7646e+07	2.7113e+07	2.65491e+07	2.76306e+07	3.02794e+07	2.71191e+07	2.55665e+07			2		M148T1_2	n
M205T1_4	5.01004	2.32482	2.51189	0.0232122	0.0885385	UP	205.057	205.048	205.057	1.10541	1.00518	1.41746	13	2	9	1.04783e+06	125950	107605	631016	740637	192303	183751	1796.88	267955	250373	634225	617997	241634	333490	205445	2.02313e+06	2.58785e+06	282816	258532	203688	327044	1.19812e+06	32943.9			2	1::::M+H-H2O::1049967::NA::	M205T1_4	y
M147T1_3	1.36547	0.449396	1.3561	0.195503	0.321008	UP	147.077	147.071	147.081	1.10541	0.988443	1.33036	19	3	15	7.05455e+06	8.92067e+06	691447	1.21809e+07	9.18185e+06	9.056e+06	9.53444e+06	8.17156e+06	1.50623e+07	1.8548e+07	1.59677e+06	2.03574e+07	3.10832e+06	1.60319e+07	2.27947e+07	1.91902e+07	1.88101e+07	2.47701e+06	1.85668e+07	2.35004e+07	66772.4	48581.8	2.55415e+06			2	0::1,3-Dihydroxyacetone::M+Na:: 4131::NA::|0::3-Deoxyarabinohexonic acid::M+Na:: 5335::NA::|1::&alpha;-D-Glucose::M+Na:: 133::NA::|1::D-Galactose::M+Na:: 134::NA::|1::D-Fructose::M+Na:: 135::NA::|1::D-(+)-Mannose::M+Na:: 136::NA::|1::myo-Inositol::M+Na:: 144::NA::|1::Allose::M+Na:: 348::NA::|1::b-D-Galactopyranose::M+Na:: 3754::NA::|1::b-Glucose::M+Na:: 3755::NA::|1::L-Galactose::M+Na:: 4184::NA::|1::allo-Inositol::M+Na::44877::NA::|1::D-Tagatose::M+Na::58151::NA::|1::&alpha;-D-Glucose::M+Na::63118::NA::|1::L-Rhamnonate::M+Na::63163::NA::|1::D-Fuconate::M+Na::63168::NA::|1::&beta;-D-Fructose::M+Na::63197::NA::|1::L-(+)-Gulose::M+Na::64618::NA::|1::Sorbose::M+Na::65598::NA::|1::D-Hamamelose::M+Na::65675::NA::|1::2-Deoxy-D-gluconate::M+Na::65829::NA::|1::beta-D-Hamamelopyranose::M+Na::66926::NA::|1::D-Fructose::M+Na::68675::NA::|2::2-(2-Thienylmethylene)-1,6-dioxaspiro[4.4]non-3-ene::M+H-H2O::90249::NA::|2::Chrycorin::M+H-H2O::90485::NA::	M203T1_1	y
M148T1_2	1.42411	0.510065	3.99673	0.00104204	0.0100153	UP	148.061	148.061	148.061	1.10541	0.942838	1.30438	19	3	15	1.54208e+06	3.03052e+06	186330	4.31581e+06	1.17373e+06	3.0147e+06	2.85261e+06	3.22426e+06	4.72371e+06	4.70026e+06	4.71331e+06	4.96602e+06	4.34646e+06	4.43789e+06	4.49988e+06	4.89071e+06	5.25478e+06	4.49919e+06	4.52109e+06	4.29926e+06	4.72884e+06	224912	3.93082e+06		[M+Na]+ 124.093	2	1::DIMETHADIONE::M+NH4::987791::NA::	M147T1_3	y
M93T1	1.06433	0.0899446	0.640474	0.550114	0.539401	UP	93.0549	93.0548	93.055	1.10549	1.01213	1.1873	10	1	9	370210	561124	76631.4	597220	135218	647622	534025	501724	647507	427478	602699	576776	560409	913509	664729	546965	442505	662812	565964	572274	676356	355528	742791		[M+H]+ 92.0496	2		M93T1	n
M258T1_2	1.18012	-0.238939	-0.941137	0.372379	0.442189	DOWN	258.11	258.11	258.11	1.10554	1.00518	1.16141	7	3	4	590047	879217	162441	745021	415982	750004	826074	1.06157e+06	863194	996476	121910	94501.5	991668	1.01572e+06	1.14813e+06	1.04244e+06	993199	119391	991373	935654	1.03546e+06	796578	29604.7			2	0::sn-glycero-3-Phosphocholine::M+H:: 63346::NA::|0::Glycerophosphocholine::M+H:: 370::NA::|0::0::M+Na:: 991505::NA::|0::::M+Na::1051797::NA::|0::::M+Na::1066379::NA::|0::::M+H-2H2O::1066057::NA::|0::Miglustat::M+K:: 990431::NA::|0::Miglustat::M+K:: 85381::NA::|1::0::M+NH4:: 988962::NA::|1::::M+NH4::1020371::NA::|1::Pentylone::M+Na:: 85215::NA::|1::Lophophorine::M+Na:: 67815::NA::|1::Pandamarilactam 3x::M+Na:: 89412::NA::|1::2,3-Pentylone isomer::M+Na:: 96630::NA::|1::Eutylone::M+Na:: 96730::NA::|1::bk-DMBDB::M+Na:: 96733::NA::|1::5-[(1E)-1-Buten-1-yl]-4-methoxy-6-methyl-2H-pyran-2-one::M+ACN+Na:: 985486::NA::|1::ORTHOTHYMOTINIC ACID::M+ACN+Na:: 43837::NA::|1::2-ISOPRENYL-3-HYDROXY-5-METHYL-a-PYRONE::M+ACN+Na:: 44640::NA::|1::Propioveratrone::M+ACN+Na:: 265040::NA::|1::Zingerone::M+ACN+Na:: 71737::NA::|1::(R)-3-Hydroxy-5-phenylpentanoic acid::M+ACN+Na:: 87733::NA::|1::2,5-Dimethoxy-4-(2-propenyl)phenol::M+ACN+Na:: 88095::NA::|1::Butylparaben::M+ACN+Na:: 88536::NA::|1::Ethyl 4-methylphenoxyacetate::M+ACN+Na:: 89776::NA::|1::4-Methoxybenzyl propanoate::M+ACN+Na:: 90354::NA::|1::Isobutyl salicylate::M+ACN+Na:: 91567::NA::|1::2,6-Dimethoxy-4-(1-propenyl)phenol::M+ACN+Na:: 92223::NA::|1::Butyl salicylate::M+ACN+Na:: 95200::NA::|1::Methoxyeugenol::M+ACN+Na:: 95616::NA::	M258T1_2	y
M149T1_3	1.17763	0.235884	0.586659	0.574992	0.550369	UP	149.081	149.081	149.082	1.10554	0.896537	1.30438	9	0	8	87218.9	133671	48748.5	157415	112644	77452.5	164233	159327	186096	116413	51664.1	52624.1	153992	242374	244320	342760	83572.6	40137.6	265363	365580	34031.7	38042.3	144253		[M+H]+ 148.075	2	1::1-Deoxy-D-glucitol::M+H-H2O::95885::NA::	M149T1_3	y
M325T1	1.39115	0.476277	1.31901	0.316389	0.402461	UP	325.113	325.113	325.113	1.10614	0.942838	1.18482	16	1	15	230719	444377	227450	618194	42629.8	188836	519635	624660	534427	607685	611098	662319	636033	682356	677948	586562	647580	586669	582090	649086	616457	562877	629731		[2M+2K-H]+ 124.093	2	0::Bis-D-fructose 2',1:2,1'-dianhydride::M+H:: 66164::NA::|0::D-Fructofuranose 1,2':2,3'-dianhydride::M+H:: 66178::NA::|0::D-1-Deoxy-erythro-hexo-2,3-diulose::M+H:: 86599::NA::|0::::M+NH4::1001269::NA::|0::::M+NH4::1024804::NA::|0::::M+NH4::1027097::NA::|0::::M+NH4::1034107::NA::|0::::M+NH4::1058961::NA::|0::::M+NH4::1081289::NA::|0::::M+NH4::1097854::NA::|1::Polixetonium chloride::M+H:: 95426::NA::|1::::M+H::1008864::NA::|1::::M+H::1023065::NA::|1::::M+H::1032259::NA::|1::::M+H::1081893::NA::|1::::M+Na::1033138::NA::|1::::M+Na::1033150::NA::|1::::M+Na::1037002::NA::|1::::M+Na::1055941::NA::|1::::M+Na::1076986::NA::|1::::M+Na::1084008::NA::|1::::M+Na::1088820::NA::|1::Inulin::M+H-H2O:: 990676::NA::|1::::M+H-2H2O::1003158::NA::|1::::M+H-2H2O::1003348::NA::|1::::M+H-2H2O::1010964::NA::|1::::M+H-2H2O::1010976::NA::|1::::M+H-2H2O::1022881::NA::|1::::M+H-2H2O::1031003::NA::|1::::M+H-2H2O::1043441::NA::	M325T1	y
M233T1	3.14088	1.65117	5.32667	0.0223349	0.0864258	UP	233.063	233.063	233.064	1.10688	0.965317	1.2	11	1	10	89323.2	72577.6	48273	227958	33348.4	96295.9	104403	17033.6	251275	207518	150968	255489	214637	294191	245698	256093	213877	242949	223971	222184	240378	194149	205989			2	1::D-Glucoheptose::M+Na::44743::NA::|1::Sedoheptulose::M+Na:: 3344::NA::|1::alpha-D-Mannoheptulopyranose::M+Na::66855::NA::|1::Coriose::M+Na::73263::NA::|1::2-[(5-Methylsulfinyl)-4-penten-2-ynylidene]-1,6-dioxaspiro[4.4]non-3-ene::M+H-H2O::88611::NA::|2::(2E,11Z)-5-[5-(Methylthio)-4-penten-2-ynyl]-2-furanacrolein::M+H::87387::NA::	M233T1	y
M191T1_1	1.8256	0.868369	1.5655	0.149084	0.279537	UP	191.032	191.032	191.032	1.10818	1.01213	1.21904	3	2	1	1.27991e+06	511361	290682	933539	817557	316760	371819	845503	498927	1.65417e+06	251043	260107	427308	139790	237601	2.23066e+06	1.83755e+06	329034	480644	2.2066e+06	1.09264e+06	2.05118e+06	305832		[2M+Na+3K-H]3+ 217.106	2	2::L-Arabitol::M+K:: 141::NA::|2::Ribitol::M+K:: 316::NA::|2::Xylitol::M+K:: 3274::NA::|2::D-Arabitol::M+K::63139::NA::|2::D-Apiitol::M+K::65615::NA::|2::L-2-(Hydroxymethyl)-1,2,3,4-butanetetrol::M+K::89502::NA::	M191T1_1	y
M163T1_3	1.08216	-0.113917	-1.31579	0.286176	0.383408	DOWN	163.061	163.06	163.061	1.1088	0.942838	1.18482	16	3	13	60102.5	235803	21675.6	217900	20684.3	248183	210775	248452	194428	210852	197582	210467	247145	264481	224987	213608	206507	208856	209308	234191	240891	190773	214424		[M+K]+ 124.093	2	0::&alpha;-D-Glucose::M+H-H2O:: 133::NA::|0::D-Galactose::M+H-H2O:: 134::NA::|0::D-Fructose::M+H-H2O:: 135::NA::|0::D-(+)-Mannose::M+H-H2O:: 136::NA::|0::myo-Inositol::M+H-H2O:: 144::NA::|0::Allose::M+H-H2O:: 348::NA::|0::b-D-Galactopyranose::M+H-H2O:: 3754::NA::|0::b-Glucose::M+H-H2O:: 3755::NA::|0::L-Galactose::M+H-H2O:: 4184::NA::|0::allo-Inositol::M+H-H2O:: 44877::NA::|0::D-Tagatose::M+H-H2O:: 58151::NA::|0::&alpha;-D-Glucose::M+H-H2O:: 63118::NA::|0::L-Rhamnonate::M+H-H2O:: 63163::NA::|0::D-Fuconate::M+H-H2O:: 63168::NA::|0::&beta;-D-Fructose::M+H-H2O:: 63197::NA::|0::L-(+)-Gulose::M+H-H2O:: 64618::NA::|0::Sorbose::M+H-H2O:: 65598::NA::|0::D-Hamamelose::M+H-H2O:: 65675::NA::|0::2-Deoxy-D-gluconate::M+H-H2O:: 65829::NA::|0::beta-D-Hamamelopyranose::M+H-H2O:: 66926::NA::|0::D-Fructose::M+H-H2O:: 68675::NA::|0::1,3-Dihydroxyacetone::M+H-H2O:: 4131::NA::|0::3-Deoxyarabinohexonic acid::M+H-H2O:: 5335::NA::|2::D-{-}-TAGATOSE::M+H-H2O::987945::NA::|2::D-GLUCOSE::M+H-H2O::988084::NA::|2::Dextrose (D-glucose)::M+H-H2O::990584::NA::	M163T1_3	y
M241T1_1	1.21463	-0.28052	-1.40136	0.280453	0.37991	DOWN	241.031	241.031	241.032	1.10945	0.988443	1.232	18	3	15	70959.2	317424	66876.9	261333	40847.2	392496	264214	295562	247906	258877	202466	257528	306842	281121	303697	233788	253601	223147	236276	302960	291363	189879	330546			2	1::L-Cystine::M+H:: 17::NA::|1::Cystine::M+H:: 63635::NA::|1::Cysteine Dimer::M+H:: 5006::NA::|1::::M+Na::1068320::NA::	M241T1_1	y
M263T1_2	1.53577	-0.618963	-0.961888	0.431968	0.479052	DOWN	263.074	263.074	263.081	1.10976	0.942838	1.18482	16	3	13	133184	182972	113046	119140	46466.6	53279	235000	260637	105296	108879	102871	102859	98985.1	110926	118037	89291	112906	228992	232671	109535	98022.7	87095.3	80735.7			2	1::2-Thiopheneacetic acid, 5-(hydroxyphenylmethyl)-&alpha;-methyl-::M+H:: 2846::NA::|1::::M+H-2H2O::1016094::NA::|1::::M+H-2H2O::1030425::NA::|1::::M+H-2H2O::1030449::NA::|1::::M+H-2H2O::1032820::NA::|1::::M+H-2H2O::1055146::NA::|1::::M+H-2H2O::1059415::NA::|1::::M+H-2H2O::1091813::NA::|1::::M+H-2H2O::1094125::NA::|1::::M+H-2H2O::1096481::NA::|1::::M+H-2H2O::1096505::NA::	M263T1_2	y
M145T1_2	1.07909	-0.109811	-2.504	0.0566096	0.154346	DOWN	145.05	145.05	145.05	1.11168	0.942838	1.18482	18	3	15	91371.7	363117	14643.7	336504	24943.9	379897	356528	352925	301414	304175	338556	318049	339796	394593	361008	316305	340015	344238	320058	361959	346851	314135	346402			2	1::DIMETHYL FUMARATE::M+H-H2O::986987::NA::|1::5-(Hydroxymethyl)-4-methoxy-2(5H)-furanone::M+H-H2O::984925::NA::|1::5-Hydroxy-4-methoxy-5,6-dihydro-2H-pyran-2-one::M+H-H2O::985517::NA::|1::3-hexenedioic acid::M+H-H2O:: 44713::NA::|1::Allylmalonic acid::M+H-H2O:: 44738::NA::|1::(E)-3-methylglutaconic acid::M+H-H2O:: 45911::NA::|1::(E)-hex-2-enedioic acid::M+H-H2O:: 45913::NA::|1::2,3-Dimethylmaleate::M+H-H2O:: 63874::NA::|1::Methylitaconate::M+H-H2O:: 63875::NA::|1::2-Methyleneglutarate::M+H-H2O:: 63876::NA::|1::Triacetate::M+H-H2O:: 65647::NA::|1::2-Hydroxy-2-(hydroxymethyl)-2H-pyran-3(6H)-one::M+H-H2O:: 73379::NA::|1::1,5-Anhydro-4-deoxy-D-glycero-hex-3-en-2-ulose::M+H-H2O:: 73380::NA::|1::1,5-Anhydro-4-deoxy-D-glycero-hex-1-en-3-ulose::M+H-H2O:: 73382::NA::|1::2E-methyl-glutaconic acid::M+H-H2O:: 74932::NA::|1::3-hydroxyadipic acid 3,6-lactone::M+H-H2O:: 86062::NA::|1::Dimethyl fumarate::M+H-H2O:: 87531::NA::|1::Ethyl hydrogen fumarate::M+H-H2O:: 94740::NA::|1::3,5-Dihydroxy-6-methyl-2,3-dihydro-4H-pyran-4-one::M+H-H2O::263578::NA::|1::2,4-Dihydroxy-2,5-dimethyl-3(2H)-furanone::M+H-H2O::263605::NA::|1::Dimethyl fumarate::M+H-H2O::265051::NA::|1::(E)-2-Methylglutaconic acid::M+H-H2O:: 6584::NA::	M127T1	y
M127T1	1.25143	-0.323579	-3.77868	0.0222927	0.0863225	DOWN	127.039	127.039	127.04	1.11168	0.942838	1.18482	18	3	15	54384.7	274930	21586.7	219693	29588.2	275653	252991	296147	199602	179816	205911	197029	235927	266878	255749	217677	198713	238996	169175	247635	243878	241940	196466			2	0::2S-hydroxy-Hexanedioic acid::M+H-H2O:: 35997::NA::|0::3-hydroxy-3-methyl-Glutaric acid::M+H-H2O:: 3793::NA::|0::2-Hydroxyadipic acid::M+H-H2O:: 5310::NA::|0::3-hydroxymethyl-glutaric acid::M+H-H2O:: 45925::NA::|0::L-Rhamnono-1,4-lactone::M+H-H2O:: 63162::NA::|0::2-Dehydro-3-deoxy-L-rhamnonate::M+H-H2O:: 63164::NA::|0::2-Dehydro-3-deoxy-D-fuconate::M+H-H2O:: 63167::NA::|0::(R)-2-Ethylmalate::M+H-H2O:: 63239::NA::|0::3-Ethylmalate::M+H-H2O:: 63244::NA::|0::(2R,3S)-2,3-Dimethylmalate::M+H-H2O:: 63873::NA::|0::(S)-2-(Hydroxymethyl)glutarate::M+H-H2O:: 63878::NA::|0::(R)-3,3-Dimethylmalate::M+H-H2O:: 63893::NA::|0::Lichenin::M+H-H2O:: 65515::NA::|0::3,6-Anhydrogalactose::M+H-H2O:: 66407::NA::|0::3,6-Anhydroglucose::M+H-H2O:: 66408::NA::|0::1,5-Anhydro-D-fructose::M+H-H2O:: 66409::NA::|0::Diethyl pyrocarbonate::M+H-H2O:: 69115::NA::|0::2-Deoxy-scyllo-inosose::M+H-H2O:: 71609::NA::|0::L-Fucono-1,5-lactone::M+H-H2O:: 72008::NA::|0::2S-hydroxyadipic acid::M+H-H2O:: 74923::NA::|0::3-hydroxy-adipic acid::M+H-H2O:: 74934::NA::|0::Dimethyl D-malate::M+H-H2O::103479::NA::|0::Levoglucosan::M+H-H2O:: 4132::NA::|0::3-Hydroxyadipic acid::M+H-H2O:: 5334::NA::|1::D-{-}-TAGATOSE::M+H-2H2O::987945::NA::|1::D-GLUCOSE::M+H-2H2O::988084::NA::|1::Dextrose (D-glucose)::M+H-2H2O::990584::NA::	M145T1_2	y
M225T1_2	1.02854	0.0405935	0.313176	0.767328	0.620276	UP	225.016	225.016	225.016	1.11263	0.942838	1.20737	15	2	13	20717.3	53872.1	6754.53	55409.5	11547.2	61465	51619.8	48531.5	58522.5	61438.1	61097.1	54763.8	65786	63556	24406.6	41161.4	65636.1	43576.6	52245.6	55785.2	67423.1	62259.4	53484.6			2		M90T1_3	n
M265T1	1.01406	0.0201386	0.136998	0.892978	0.655289	UP	265.112	265.112	265.112	1.11263	0.942838	1.2	15	2	13	1.52951e+06	2.12018e+06	13070	2.14998e+06	842038	2.10655e+06	2.12138e+06	2.13261e+06	2.56673e+06	1.9993e+06	158519	2.60524e+06	2.1175e+06	117266	2.54754e+06	2.58439e+06	2.3538e+06	2.78906e+06	2.2681e+06	2.55628e+06	2.62944e+06	2.44213e+06	2.51447e+06			2	0::Protionamide sulfate::M+H-2H2O:: 2181::NA::|0::::M+H-2H2O::1057243::NA::|0::Endothall::M+K:: 991050::NA::|1::Inositol cyclic phosphate::M+H-H2O:: 6020::NA::|1::6-Deoxy-5-ketofructose 1-phosphate::M+H-H2O:: 63568::NA::|1::Erinapyrone C::M+K:: 95460::NA::|2::Demethylmethoxsalen::M+Na:: 1201::NA::|2::Bergaptol::M+Na:: 65528::NA::|2::Isobergaptol::M+Na:: 72019::NA::|2::6-Hydroxyangelicin::M+Na:: 72020::NA::	M225T1_2	y
M90T1_3	2.29291	1.19718	3.5002	0.0402938	0.125055	UP	90.0551	90.0551	90.0552	1.11263	0.942838	1.17356	13	2	11	33309.1	40421	23403.6	92681.6	24602.2	62024.5	43679.6	15558.8	122169	79990.7	119700	89443.1	97364.8	49924.3	86681.5	74697.2	100435	45339.7	86701.4	103851	135623	91954.2	106349		[M+K+HCOOH]+ 180.15 [M+Na+HCOOH]+ 196.124	2	1::Thiamine::M+H:: 229::NA::|1::::M+NH4::1019925::NA::|1::::M+NH4::1045102::NA::|1::::M+NH4::1050211::NA::|1::::M+NH4::1055454::NA::|1::::M+NH4::1058873::NA::|1::::M+NH4::1059379::NA::|1::::M+H-H2O::1064038::NA::|1::::M+H-H2O::1074341::NA::|1::albendazole (V)::M+ACN+H:: 798::NA::|1::::M+ACN+H::1048620::NA::|1::::M+ACN+H::1067245::NA::	M265T1	y
M414T1	1.22011	0.287017	0.381652	0.735326	0.610192	UP	414.045	414.045	414.045	1.12145	0.965317	1.16342	8	0	8	28293.1	36275.7	35041	44260.5	20649.5	72524.1	33721.2	2581.83	65315.6	73293.5	62381.8	26772.9	30863.6	11316.8	20865.5	54535.9	64925.7	50588	50608.4	29353.6	28244.3	23699.8	71142.6		[M+K+CF3COOH]+ 241.092	2	0::::M+H:: 997846::NA::|0::::M+H:: 998513::NA::|0::::M+H::1012875::NA::|0::::M+H::1016955::NA::|0::::M+H::1028748::NA::|0::::M+H::1033481::NA::|0::::M+H::1038625::NA::|0::::M+H::1041899::NA::|0::::M+H::1078410::NA::|0::::M+H::1081088::NA::|0::::M+H::1089473::NA::|0::::M+Na::1005692::NA::|0::::M+Na::1072416::NA::|0::::M+Na::1072988::NA::|0::::M+H-H2O::1040806::NA::|0::::M+H-H2O::1046361::NA::|0::::M+H-H2O::1086064::NA::|0::Clionamide::M+H-H2O:: 71553::NA::|0::::M+K:: 997805::NA::|0::::M+K::1021659::NA::|0::::M+K::1048448::NA::|0::::M+K::1064099::NA::|0::::M+2Na-H::1057710::NA::|1::::M+ACN+H::1048687::NA::|1::::M+ACN+H::1060729::NA::|1::::M+ACN+Na::1014867::NA::|1::::M+ACN+Na::1036602::NA::|1::::M+ACN+Na::1041300::NA::|2::::M+::1066041::NA::|2::::M+::1070385::NA::	M414T1	y
M114T1_3	1.08599	-0.119011	-1.64018	0.221641	0.340119	DOWN	114.067	114.067	114.067	1.12442	0.965317	1.33521	18	3	14	2.79564e+06	5.31597e+06	424583	4.89505e+06	294203	5.77838e+06	4.94368e+06	5.22585e+06	4.84403e+06	4.93351e+06	5.01587e+06	5.20497e+06	5.00345e+06	5.16369e+06	4.85839e+06	5.10916e+06	5.33335e+06	4.63094e+06	4.62374e+06	4.8725e+06	5.10788e+06	4.45322e+06	4.27099e+06			2	0::Creatine::M+H-H2O:: 7::NA::|0::3-Guanidinopropanoate::M+H-H2O::44712::NA::	M114T1_3	y
M130T1_3	1.29745	0.375674	1.06274	0.304819	0.394288	UP	130.087	130.087	130.087	1.12479	0.869797	1.2806	24	3	14	336596	259375	58272.8	336525	249143	211749	242023	324353	301772	218646	221049	298681	1.22847e+06	299310	269389	280063	238794	318930	227067	287950	262190	268109	327450		[M+H]+ 129.077	2	0::Fagomine::M+H-H2O:: 68150::NA::|0::(2R,3R,4R)-2-Amino-4-hydroxy-3-methylpentanoic acid::M+H-H2O:: 86276::NA::|0::4-Hydroxyisoleucine::M+H-H2O::263491::NA::	M130T1_3	y
M140T1_2	2.01046	1.00752	3.92652	0.00509764	0.0329664	UP	140.069	140.069	140.069	1.12529	0.965317	1.30438	12	1	11	349381	233364	72157.7	469168	167524	252736	153497	293858	591703	223670	497625	466553	423035	750363	534504	524136	310062	651439	430592	542868	532453	71032.2	487485			2		M140T1_2	n
M244T1	1.03487	-0.0494494	-0.0806148	0.941288	0.667091	DOWN	244.079	244.079	244.08	1.12572	0.988443	1.25782	14	2	12	185310	143941	96307.5	139091	88990.4	98954.7	254510	78358.4	109545	123564	135718	112303	116628	113326	122824	108958	105370	91947.8	284916	102151	407782	60558.2	90772		[3M+3K-H]2+ 124.093	2	1::N-Acetyl-D-glucosamine::M+Na:: 3356::NA::|1::N-Acetylmannosamine::M+Na:: 3357::NA::|1::N-Acetyl-D-galactosamine::M+Na:: 3358::NA::|1::N-Acetyl-&beta;-D-mannosamine::M+Na:: 4229::NA::|1::a-N-Acetylglucosamine::M+Na:: 5518::NA::|1::N-Acetyl-b-D-glucosamine::M+Na:: 5767::NA::|1::Avenic acid B::M+Na:: 93403::NA::|1::SKF-89145 hydrobromide::M+H-H2O::985840::NA::|1::BTS::M+H-H2O::989736::NA::|1::&alpha;-D-Glucose::M+ACN+Na:: 133::NA::|1::D-Galactose::M+ACN+Na:: 134::NA::|1::D-Fructose::M+ACN+Na:: 135::NA::|1::D-(+)-Mannose::M+ACN+Na:: 136::NA::|1::myo-Inositol::M+ACN+Na:: 144::NA::|1::Allose::M+ACN+Na:: 348::NA::|1::b-D-Galactopyranose::M+ACN+Na:: 3754::NA::|1::b-Glucose::M+ACN+Na:: 3755::NA::|1::L-Galactose::M+ACN+Na:: 4184::NA::|1::allo-Inositol::M+ACN+Na:: 44877::NA::|1::D-Tagatose::M+ACN+Na:: 58151::NA::|1::&alpha;-D-Glucose::M+ACN+Na:: 63118::NA::|1::L-Rhamnonate::M+ACN+Na:: 63163::NA::|1::D-Fuconate::M+ACN+Na:: 63168::NA::|1::&beta;-D-Fructose::M+ACN+Na:: 63197::NA::|1::L-(+)-Gulose::M+ACN+Na:: 64618::NA::|1::Sorbose::M+ACN+Na:: 65598::NA::|1::D-Hamamelose::M+ACN+Na:: 65675::NA::|1::2-Deoxy-D-gluconate::M+ACN+Na:: 65829::NA::|1::beta-D-Hamamelopyranose::M+ACN+Na:: 66926::NA::|1::D-Fructose::M+ACN+Na:: 68675::NA::	M244T1	y
M180T1_1	1.06455	0.0902458	0.716814	0.527854	0.529124	UP	180.087	180.087	180.087	1.12993	0.965317	1.31894	19	3	15	175878	493449	70389.1	525302	69615.1	574681	450451	455215	520555	507602	512778	529331	557887	654632	517595	461846	563869	436590	512599	472837	688865	453922	488622		[M+K+NH3]+ 124.093	2		M180T1_1	n
M222T1	1.34181	0.424186	1.5243	0.155821	0.286272	UP	222.097	222.097	222.098	1.13119	0.965317	1.2	13	2	11	64647.5	55799.5	12823.7	74872.6	39067.6	64707	61589.8	41101.8	64285.5	52608.6	140903	149262	51535.8	61453.7	49886.4	111784	51243.3	52570.5	140303	44415.4	59668	41155	52015.7			2	1::N-Acetyl-D-glucosamine::M+H:: 3356::NA::|1::N-Acetylmannosamine::M+H:: 3357::NA::|1::N-Acetyl-D-galactosamine::M+H:: 3358::NA::|1::N-Acetyl-&beta;-D-mannosamine::M+H:: 4229::NA::|1::a-N-Acetylglucosamine::M+H:: 5518::NA::|1::N-Acetyl-b-D-glucosamine::M+H:: 5767::NA::|1::Avenic acid B::M+H::93403::NA::|1::3-o-Ethyl-L-ascorbic acid::M+NH4::72162::NA::|1::3,5,6-Trihydroxy-5-(hydroxymethyl)-2-methoxy-2-cyclohexen-1-one::M+NH4::95465::NA::|1::N-Gluconyl ethanolamine::M+H-H2O::88337::NA::|1::&alpha;-D-Glucose::M+ACN+H:: 133::NA::|1::D-Galactose::M+ACN+H:: 134::NA::|1::D-Fructose::M+ACN+H:: 135::NA::|1::D-(+)-Mannose::M+ACN+H:: 136::NA::|1::myo-Inositol::M+ACN+H:: 144::NA::|1::Allose::M+ACN+H:: 348::NA::|1::b-D-Galactopyranose::M+ACN+H:: 3754::NA::|1::b-Glucose::M+ACN+H:: 3755::NA::|1::L-Galactose::M+ACN+H:: 4184::NA::|1::allo-Inositol::M+ACN+H::44877::NA::|1::D-Tagatose::M+ACN+H::58151::NA::|1::&alpha;-D-Glucose::M+ACN+H::63118::NA::|1::L-Rhamnonate::M+ACN+H::63163::NA::|1::D-Fuconate::M+ACN+H::63168::NA::|1::&beta;-D-Fructose::M+ACN+H::63197::NA::|1::L-(+)-Gulose::M+ACN+H::64618::NA::|1::Sorbose::M+ACN+H::65598::NA::|1::D-Hamamelose::M+ACN+H::65675::NA::|1::2-Deoxy-D-gluconate::M+ACN+H::65829::NA::|1::beta-D-Hamamelopyranose::M+ACN+H::66926::NA::	M222T1	y
M204T1_2	1.12905	-0.175108	-0.968621	0.40432	0.462573	DOWN	204.087	204.087	204.087	1.13167	0.942838	1.30787	19	3	15	34777.6	163666	30186.5	144960	32228.5	162022	134336	194642	166881	152517	151100	157313	133740	175951	151540	144942	136004	146754	125789	148389	166825	175624	41023.3		[M+H-CH2]+ 217.106	2	0::Endothall::M+NH4::991050::NA::|1::N2-Acetyl-L-aminoadipate::M+H:: 63446::NA::|1::Erinapyrone C::M+NH4:: 95460::NA::|1::N-Acetyl-D-glucosamine::M+H-H2O:: 3356::NA::|1::N-Acetylmannosamine::M+H-H2O:: 3357::NA::|1::N-Acetyl-D-galactosamine::M+H-H2O:: 3358::NA::|1::N-Acetyl-&beta;-D-mannosamine::M+H-H2O:: 4229::NA::|1::a-N-Acetylglucosamine::M+H-H2O:: 5518::NA::|1::N-Acetyl-b-D-glucosamine::M+H-H2O:: 5767::NA::|1::Avenic acid B::M+H-H2O:: 93403::NA::|1::3-hydroxy-3-methyl-Glutaric acid::M+ACN+H:: 3793::NA::|1::2-Hydroxyadipic acid::M+ACN+H:: 5310::NA::|1::3-hydroxymethyl-glutaric acid::M+ACN+H:: 45925::NA::|1::L-Rhamnono-1,4-lactone::M+ACN+H:: 63162::NA::|1::2-Dehydro-3-deoxy-L-rhamnonate::M+ACN+H:: 63164::NA::|1::2-Dehydro-3-deoxy-D-fuconate::M+ACN+H:: 63167::NA::|1::(R)-2-Ethylmalate::M+ACN+H:: 63239::NA::|1::3-Ethylmalate::M+ACN+H:: 63244::NA::|1::(2R,3S)-2,3-Dimethylmalate::M+ACN+H:: 63873::NA::|1::(S)-2-(Hydroxymethyl)glutarate::M+ACN+H:: 63878::NA::|1::(R)-3,3-Dimethylmalate::M+ACN+H:: 63893::NA::|1::Lichenin::M+ACN+H:: 65515::NA::|1::3,6-Anhydrogalactose::M+ACN+H:: 66407::NA::|1::3,6-Anhydroglucose::M+ACN+H:: 66408::NA::|1::1,5-Anhydro-D-fructose::M+ACN+H:: 66409::NA::|1::Diethyl pyrocarbonate::M+ACN+H:: 69115::NA::|1::2-Deoxy-scyllo-inosose::M+ACN+H:: 71609::NA::|1::L-Fucono-1,5-lactone::M+ACN+H:: 72008::NA::|1::2S-hydroxyadipic acid::M+ACN+H:: 74923::NA::|1::3-hydroxy-adipic acid::M+ACN+H:: 74934::NA::	M204T1_2	y
M360T1_2	1.1364	0.184468	0.973695	0.418597	0.471211	UP	360.15	360.149	360.15	1.1336	0.965317	1.20737	18	3	15	38983.3	81268.7	18878.4	92353.5	12730.7	70754.2	69988.7	103063	95140	68675.4	83461.5	96901.6	93687.5	114500	96564.4	89952.7	101583	93801.2	80212.9	110784	102909	75481.1	81648.2			2	0::Inulin::M+NH4:: 990676::NA::|0::::M+ACN+Na::1034735::NA::|1::::M+H::1012692::NA::|1::::M+H::1024823::NA::|1::::M+H::1029543::NA::|1::::M+H::1030279::NA::|1::::M+H::1048122::NA::|1::::M+H::1054840::NA::|1::::M+H::1061690::NA::|1::::M+H::1096206::NA::|1::::M+H::1003923::NA::|1::::M+H::1015978::NA::|1::::M+H::1026375::NA::|1::::M+H::1028668::NA::|1::::M+H::1062417::NA::|1::Leucrose::M+NH4:: 44768::NA::|1::Sucrose::M+NH4:: 137::NA::|1::D-Lactose::M+NH4:: 267::NA::|1::Isomaltose::M+NH4:: 412::NA::|1::Maltose::M+NH4:: 413::NA::|1::Lactulose::M+NH4:: 916::NA::|1::Epimelibiose::M+NH4:: 3476::NA::|1::Galactinol (1-&alpha;-d-galactosyl-myo-inositol)::M+NH4:: 3477::NA::|1::Melibiose::M+NH4:: 3478::NA::|1::&alpha;,&alpha;-Trehalose::M+NH4:: 3479::NA::|1::Cellobiose::M+NH4:: 3480::NA::|1::Laminaribiose::M+NH4:: 3481::NA::|1::Nigerose (Sakebiose)::M+NH4:: 3482::NA::|1::Gentiobiose::M+NH4:: 44757::NA::|1::3-b-Galactopyranosyl glucose::M+NH4:: 58486::NA::	M360T1_2	y
M114T1_2	2.78134	-1.47578	-4.71708	0.00107572	0.0102622	DOWN	114.056	114.055	114.056	1.13439	1.02839	1.16767	8	0	8	2.53499e+06	5.27915e+06	799446	1.89806e+06	2.1239e+06	6.19876e+06	4.88903e+06	4.74966e+06	179939	278477	271814	3.92148e+06	133555	208000	3.28231e+06	162904	352978	3.83155e+06	4.81558e+06	240180	5.29505e+06	4.93604e+06	561005		[M+H-CH4]+ 129.077	2	1::3-Hydroxy-L-proline::M+H-H2O:: 22::NA::|1::5(d)-Aminolevulinic Acid::M+H-H2O:: 75::NA::|1::Glutamic acid g-semialdehyde::M+H-H2O:: 295::NA::|1::Trans-4-Hydroxy-L-proline::M+H-H2O:: 257::NA::|1::cis-4-Hydroxy-D-proline::M+H-H2O:: 63098::NA::|1::2-oxo-5-amino-pentanoic acid::M+H-H2O:: 35853::NA::|1::2-amino-4-oxo-pentanoic acid::M+H-H2O:: 35854::NA::|1::4-Hydroxy-L-proline::M+H-H2O:: 58354::NA::|1::L-Glutamate 5-semialdehyde::M+H-H2O:: 63469::NA::|1::N-Acetyl-&beta;-alanine::M+H-H2O:: 63572::NA::|1::(S)-4-Amino-5-oxopentanoate::M+H-H2O:: 63943::NA::|1::cis-3-Hydroxy-DL-proline::M+H-H2O:: 64947::NA::|1::5-amino-levulinic acid::M+H-H2O:: 74883::NA::|1::4-Hydroxy-2-pyrrolidinecarboxylic acid::M+H-H2O:: 91648::NA::|1::N,N-Diacetyl-O-methylhydroxylamine::M+H-H2O::265067::NA::|1::N-Acetyl-L-alanine::M+H-H2O:: 5733::NA::|1::N-Acetylglycine methyl ester::M+H-H2O:: 5742::NA::|1::Propionylglycine::M+H-H2O:: 5749::NA::	M114T1_2	y
M116T1_2	3.4425	1.78346	3.3902	0.00714559	0.04126	UP	116.071	116.071	116.071	1.13465	0.879082	1.30438	23	3	15	22838670	7.76871e+06	6.05568e+06	2.67438e+07	1.69276e+07	9.4112e+06	1.28337e+07	1.06122e+06	3.97699e+07	1.08583e+07	1.67966e+07	4.79277e+07	4.59919e+07	3.96747e+07	1.3907e+07	1.51956e+07	4.34543e+07	4.27641e+07	1.28698e+07	1.65313e+07	6.60453e+06	2.53251e+06	4.62785e+07		[M+H-CH2]+ 129.077	2	0::1,4-Dideoxy-1,4-Imino-D-Arabinitol::M+H-H2O:: 44693::NA::|0::3-Hydroxynorvaline::M+H-H2O:: 44715::NA::|0::L-O-Methylthreonine::M+H-H2O:: 44769::NA::|0::L-2-Amino-5-hydroxypentanoic acid::M+H-H2O:: 87840::NA::|0::N-Lactoyl ethanolamine::M+H-H2O:: 88391::NA::|0::1,4-Dideoxy-1,4-imino-D-ribitol::M+H-H2O:: 94068::NA::|1::1,4-Dideoxy-1,4-imino-D-arabinitol::M+H-H2O::986135::NA::	M116T1_2	y
M218T1_2	57.2807	-5.83998	-6.36027	0.0238204	0.089968	DOWN	218.114	218.113	218.114	1.13465	0.965317	1.25782	9	3	6	2.95018e+06	6.57975e+06	1.76039e+06	114868	50250	5.54099e+06	5.58594e+06	8.61231e+06	147262	109066	53520.6	61833.7	134200	157215	122699	84828.4	83410.9	80168.2	90982.8	104424	260624	131201	101591		[M+H]+ 217.106	2	0::2-AMINO-4-(3-HYDROXY-5-METHYLISOXAZOL-4-YL)BUTYRIC ACID::M+NH4::990996::NA::|1::N-a-Acetylcitrulline::M+H:: 5819::NA::|1::Alanyl-Glutamine::M+H:: 85601::NA::|1::Alanyl-Gamma-glutamate::M+H:: 85616::NA::|1::Glutaminyl-Alanine::M+H:: 85704::NA::|1::Gamma-glutamyl-Alanine::M+H:: 86034::NA::|1::Gln Ala::M+H:: 23736::NA::|1::Ala Gln::M+H:: 23902::NA::|1::Gly Ala Ala::M+H:: 18391::NA::|1::Ala Ala Gly::M+H:: 17382::NA::|1::Ala Gly Ala::M+H:: 16009::NA::|1::Dihydroclavaminic acid::M+NH4:: 64563::NA::|1::Alanylclavam::M+NH4:: 71634::NA::|1::Barbituric acid, 5-ethyl-5-(2-hydroxyethyl)-::M+NH4:: 493::NA::|2::D-Alanyl-D-serine::M+ACN+H:: 73316::NA::|2::Alanyl-Serine::M+ACN+H:: 85611::NA::|2::Glycyl-Threonine::M+ACN+H:: 85760::NA::|2::Serinyl-Alanine::M+ACN+H:: 85925::NA::|2::Threoninyl-Glycine::M+ACN+H:: 85954::NA::|2::Ala Ser::M+ACN+H:: 23694::NA::|2::Ser Ala::M+ACN+H:: 23774::NA::|2::Thr Gly::M+ACN+H:: 23781::NA::|2::Gly Thr::M+ACN+H:: 24013::NA::	M218T1_2	y
M236T1_3	1.31141	-0.391122	-0.524917	0.643949	0.578209	DOWN	236.018	236.018	236.018	1.13465	1.03326	1.21904	5	2	3	42763.7	95388.5	71286.5	72737.2	50226.9	132950	140039	13175.8	153685	71332.9	117385	100145	19194.3	53965.5	54658.2	44536.6	66341.9	89436	63284	25342	15616.7	26632.7	189502		[M+K+NaCOOH]+ 129.077	2		M236T1_3	n
M104T1_3	1.01511	0.0216376	0.0990056	0.927052	0.663698	UP	104.071	104.071	104.071	1.13601	0.988443	1.48051	19	3	15	230586	258188	60640.8	262089	70049.5	297011	188310	289243	314147	233454	245703	195935	282077	404107	223481	223958	283753	236929	227231	218277	424982	224886	192420			2	1::TROMETHAMINE::M+H-H2O::43366::NA::	M104T1_3	y
M261T1_2	1.26562	-0.33985	-1.68139	0.112127	0.237028	DOWN	261.037	261.037	261.037	1.13712	1.0251	1.20737	7	3	4	173158	498473	39973	393856	223791	544135	469804	481481	441471	554553	54724.7	60566.9	558437	557287	64226.9	460566	561517	465717	503252	482931	685253	437720	19612.1		[2M+2K-H]+ 92.0496	2	0::::M+Na::1054726::NA::|0::::M+H-2H2O::1002828::NA::|0::Ethyl glucuronide::M+K:: 61648::NA::|0::6-Acetyl-D-glucose::M+K:: 65808::NA::|1::D-Glucose 6-phosphate::M+H:: 145::NA::|1::D-Fructose 6-phosphate::M+H:: 146::NA::|1::&alpha;-D-Galactose 1-phosphate::M+H:: 155::NA::|1::D-myo-Inositol-1-phosphate::M+H:: 359::NA::|1::D-Fructose 1-phosphate::M+H:: 378::NA::|1::Glucose 1-phosphate::M+H:: 379::NA::|1::alpha-D-Hexose 6-phosphate::M+H:: 381::NA::|1::&alpha;-D-Mannose 1-phosphate::M+H:: 3391::NA::|1::D-Tagatose 6-phosphate::M+H:: 3392::NA::|1::Myoinositol 1-phosphate::M+H:: 5223::NA::|1::Galactose 1-phosphate::M+H:: 5618::NA::|1::D-Mannose 6-phosphate::M+H:: 5987::NA::|1::D-Myoinositol 4-phosphate::M+H:: 6151::NA::|1::Mannose 1-phosphate::M+H:: 6245::NA::|1::Beta-D-Glucose 6-phosphate::M+H:: 58158::NA::|1::D-Tagatose 1-phosphate::M+H:: 58393::NA::|1::Sorbose 1-phosphate::M+H:: 58547::NA::|1::Beta-D-Fructose 2-phosphate::M+H:: 58549::NA::|1::1D-myo-Inositol 3-phosphate::M+H:: 58553::NA::|1::&alpha;-D-Glucose 6-phosphate::M+H:: 63117::NA::|1::D-arabino-Hex-3-ulose 6-phosphate::M+H:: 63133::NA::|1::D-Mannose 1-phosphate::M+H:: 63155::NA::|1::D-Galactose 6-phosphate::M+H:: 63174::NA::|1::L-Galactose 1-phosphate::M+H:: 63185::NA::|1::&beta;-D-Glucose 1-phosphate::M+H:: 63204::NA::|1::&alpha;-D(+)Mannose 1-phosphate::M+H:: 64616::NA::	M261T1_2	y
M146T1_3	1.35827	0.441769	1.22667	0.239434	0.352371	UP	146.082	146.082	146.082	1.13736	0.965317	1.22553	17	3	14	323608	174998	12655.1	237694	195919	161469	186545	176979	162093	159069	160169	181961	177514	246107	211539	180850	196903	161632	940360	211283	176233	210610	189087			2	0::1-Deoxynojirimycin::M+H-H2O::45343::NA::|0::BICINE::M+H-H2O::62455::NA::|0::DMDP::M+H-H2O::68149::NA::|0::D-Fucosamine::M+H-H2O::70936::NA::|0::D-Quinovosamine::M+H-H2O::70937::NA::|0::2-Deoxy-scyllo-inosamine::M+H-H2O::71789::NA::|0::2-Amino-4-ethoxy-3-hydroxybutanoic acid::M+H-H2O::88780::NA::	M146T1_3	y
M234T1_2	1.04849	-0.0683168	-0.18785	0.860066	0.646757	DOWN	233.982	233.982	233.982	1.13736	0.965317	1.19274	9	2	7	11381.6	45359.5	16121.6	43261.7	23901.6	47599.4	60244.1	28235.2	95805.6	47244.5	79058.3	45711.8	16803.6	29503.7	24511.3	71363.7	33712.9	58701.3	38798	12508.8	19928.4	38038.5	37234.5			2	1::Nitroprusside (Sodium Nitroprusside)::M+NH4:: 2462::NA::|1::(±)-2,3-Dichloro-alpha-methylbenzylamine hydrochloride::M+2Na-H::986441::NA::|1::Ferrous lactate::M+:: 71653::NA::	M234T1_2	y
M166T1	1.01394	-0.0199668	-0.0587818	0.955002	0.670295	DOWN	166.054	166.054	166.054	1.13808	1.06162	1.24386	4	2	1	89736.9	128161	38351.5	126399	78206.4	165295	130489	88698.4	181092	178079	33499.5	34036.9	175428	32922.4	32681.5	206181	211931	40691.7	172446	186139	222023	144293	44548.2			2	1::Choline sulfate::M+H-H2O::63302::NA::	M166T1	y
M201T1_4	96.0918	-6.58634	-17.1759	0.00335402	0.0244102	DOWN	201.087	201.087	201.088	1.14449	1.06162	1.18482	3	3	0	471608	1.26956e+06	126701	12737.6	7096.77	1.36168e+06	1.32193e+06	1.12507e+06	22438.2	4738.98	12839	19093.4	19980.1	10541.5	20559.2	0	15657.1	16225.7	10992.3	9400.13	19544.8	2306.81	6746.09		[M+K]+ 180.15 [M+Na]+ 196.124	2	1::8,9,10,11-Tetrafluoro-8E,10E-dodecadien-1-ol::M+H-2H2O::46119::NA::	M219T1_2	y
M103T1	1.28702	0.364036	1.38415	0.251382	0.360871	UP	103.039	103.039	103.039	1.14449	1.06162	1.16767	3	2	1	13530.7	48678.5	15320.3	62650.3	18836.1	64310.4	48035.3	33689.9	55186.6	53314.4	73223.9	77444.8	57982.6	94924.7	72380	52242.1	46712.4	64024	45602.8	45418	65338.4	33923.4	102036		[M+H-NH3]+ 217.106	2	0::Glutamylalanine::M+H-H2O:: 58173::NA::|0::5-L-Glutamyl-L-alanine::M+H-H2O:: 58376::NA::|0::Hydroxyprolyl-Serine::M+H-H2O:: 85778::NA::|0::Serinyl-Hydroxyproline::M+H-H2O:: 85933::NA::|0::N-gamma-L-Glutamyl-D-alanine::M+H-H2O:: 91446::NA::|0::Glu Ala::M+H-H2O:: 23969::NA::|0::Ala Glu::M+H-H2O:: 24038::NA::|1::2-AMINO-4-(3-HYDROXY-5-METHYLISOXAZOL-4-YL)BUTYRIC ACID::M+H::990996::NA::	M201T1_4	y
M219T1_2	37.881	-5.2434	-17.2931	0.00221762	0.0181867	DOWN	219.117	219.117	219.117	1.14449	1.06162	1.18482	3	3	0	1.62753e+06	4.4812e+06	427311	118297	204444	4.85276e+06	4.57658e+06	4.01426e+06	118296	66852.4	95474.9	119450	58849.7	35666.7	73953.3	7842.8	72512.7	104903	93048.5	10713.6	63773	844862	8252.26			2	2::::M+ACN+Na::1044061::NA::	M502T1	y
M502T1	9.24627	-3.20887	-3.37337	0.0758009	0.185552	DOWN	501.994	501.994	501.994	1.14449	1.06162	1.18482	3	3	0	59714.1	125743	58284.5	11701.8	12560.7	79610.7	106373	191247	6819.3	23934.1	4370.53	0	8007.84	0	2094.48	36533.7	13379.2	0	10991.5	22786.2	10737.7	35871.8	0			2	0::trans-4-HYDROXYCROTONIC ACID::M+H::989834::NA::|2::Glycolaldehyde dimer::M+H-H2O:: 65500::NA::|2::3S,4-dihydroxy-butyric acid::M+H-H2O:: 45841::NA::|2::4-deoxy-erythronic acid::M+H-H2O:: 45851::NA::|2::4-deoxy-threonic acid::M+H-H2O:: 45860::NA::|2::L-Erythrulose::M+H-H2O:: 58385::NA::|2::D-Erythrose::M+H-H2O:: 65654::NA::|2::D-Threose::M+H-H2O:: 66406::NA::|2::2,4-dihydroxy-butanoic acid::M+H-H2O:: 74697::NA::|2::a,b-dihydroxy-isobutyric acid::M+H-H2O:: 74701::NA::|2::Erythrose::M+H-H2O:: 289::NA::|2::a,b-Dihydroxyisobutyric acid::M+H-H2O:: 3781::NA::|2::2,4-Dihydroxybutyric acid::M+H-H2O:: 3782::NA::|2::3,4-Dihydroxybutyric acid::M+H-H2O:: 5326::NA::	M103T1	y
M99T1_2	1.66387	-0.734542	-9.55324	0.00412435	0.0283165	DOWN	98.9845	98.9844	98.9846	1.14917	0.988443	1.32048	20	3	15	184116	956564	64588.4	574903	55523.1	985368	1.00174e+06	882585	523343	471523	603504	551018	587703	541986	580131	533414	598503	573972	552109	647898	604564	706715	547168			2		M99T1_2	n
M162T1_2	1.01552	0.0222172	0.166689	0.876949	0.651186	UP	162.077	162.076	162.077	1.1593	1.01213	1.25782	18	3	15	243999	468928	65802.1	476205	83310.1	412633	452883	541269	339095	367239	513486	542295	440482	413911	521027	485679	397185	547726	439251	587758	392533	558911	596504			2	1::beta-D-Glucosamine::M+H-H2O:: 266::NA::|1::Fructosamine::M+H-H2O:: 58080::NA::|1::D-Galactosamine::M+H-H2O:: 63181::NA::|1::D-Glucosamine::M+H-H2O:: 63216::NA::|1::Kanosamine::M+H-H2O:: 63731::NA::|1::1-Amino-1-deoxy-scyllo-inositol::M+H-H2O:: 64552::NA::|1::Nojirimycin::M+H-H2O:: 66528::NA::|2::(2S,4S)-4-METHYLGLUTAMIC ACID::M+H::990981::NA::|2::(?)-THREO-3-METHYLGLUTAMIC ACID::M+H::991001::NA::|2::SYM 2081::M+H::991229::NA::	M162T1_2	y
M215T1_2	1.14003	-0.189076	-0.640268	0.556494	0.542265	DOWN	215.07	215.07	215.07	1.16121	1.07302	1.31796	15	3	11	414216	484667	134151	425134	199251	639562	405781	408659	563248	731621	439150	392588	563461	490404	512027	413915	679029	152915	436615	416921	72212.4	468879	44025		[M+2K-H]+ 129.077	2		M206T1_2	n
M206T1_2	1.76369	-0.8186	-6.1956	4.5666e-05	0.000679799	DOWN	205.987	205.987	205.988	1.16121	1.01213	1.25782	13	3	10	35237	118781	8069.85	67347.8	26610.6	123900	109478	122964	110587	92925.7	78600.9	67453.5	30333	33021.7	30367.1	64957.4	78308.5	71999.2	57829.3	60357.4	38690.5	82666.3	112119			2		M134T1_3	n
M116T1_1	1.15545	-0.20846	-1.09659	0.335012	0.416289	DOWN	116.041	116.04	116.041	1.16121	1.01213	1.30438	17	3	14	213121	461864	82225.4	399725	119831	470657	375595	539339	552385	347783	362080	400330	391914	679107	354962	314116	351900	398291	361517	349894	580502	184962	366131		[M+Na+NaCOOH]+ 124.093	2	1::3,4-Dihydroxy-3,4-dihydro-9-fluorenone::M+H::66726::NA::|1::Mycosinol::M+H::66989::NA::|1::Phenyl salicylate::M+H::69843::NA::|1::2,4-Dihydroxybenzophenone::M+H::69882::NA::|1::4,4'-Dihydroxybenzophenone::M+H::69887::NA::|1::2,2'-Dihydroxybenzophenone::M+H::69940::NA::|1::Diphenyl carbonate::M+H::70112::NA::|1::1-Hydro-1,1a-dihydroxy-9-fluorenone::M+H::71163::NA::|1::4,4'-Dimethylangelicin::M+H::73107::NA::|1::4,5'-Dimethylangelicin::M+H::73108::NA::|1::4&#39;-Hydroxy-2-biphenylcarboxylic acid::M+H::88543::NA::|1::3-phenoxybenzoic acid::M+H::96147::NA::	M215T1_2	y
M278T1	26.7246	-4.7401	-2.04449	0.177549	0.306252	DOWN	278.051	278.051	278.051	1.16465	1.14449	1.18482	2	2	0	84461.7	166687	137127	4814.02	3469.96	8355.62	244396	247310	5187.16	5627.84	4591.45	1728.88	7259.42	2908.51	0	7642.58	7278.81	0	11324.3	6011.82	9206.25	3443.28	0		[M+Na+K-H]+ 217.106	2	0::::M+H::1070274::NA::|0::MDL-72222::M+H-2H2O:: 987841::NA::|0::MDL-72222::M+H-2H2O:: 991158::NA::|0::::M+H-2H2O::1008925::NA::|0::::M+H-2H2O::1013726::NA::|0::::M+H-2H2O::1027964::NA::|1::0::M+2Na-H:: 989215::NA::|1::::M+2Na-H::1046300::NA::|1::::M+2Na-H::1052207::NA::|1::::M+2Na-H::1058919::NA::|1::::M+2Na-H::1074612::NA::|1::::M+2Na-H::1077569::NA::|1::::M+2Na-H::1096517::NA::|1::::M+::1054505::NA::	M278T1	y
M242T1	1.0689	-0.0961291	-0.313067	0.75851	0.61755	DOWN	242.1	242.1	242.1	1.16465	1.14449	1.18482	2	2	0	204433	222517	35958.7	208173	158182	182049	250802	234699	436239	246143	41018.6	50073.7	275439	19181.4	31768.2	355550	260099	40147.2	305404	344590	414312	297732	4899.72		[3M+H+K]2+ 148.075 [M+H]+ 241.092	2	0::Pantothenic Acid::M+Na:: 241::NA::|0::L-(-)Sorbose::M+ACN+Na:: 3317::NA::|0::Digitalose::M+ACN+Na:: 66854::NA::|0::D-Thevetose::M+ACN+Na:: 71174::NA::|1::D-erythro-D-galacto-octitol::M+:: 86611::NA::|2::::M+H-H2O::1061679::NA::|2::::M+H-H2O::1061852::NA::	M242T1	y
M326T1_2	1.94136	-0.957068	-5.99243	0.000948326	0.00930842	DOWN	326.029	326.029	326.03	1.16533	1.01213	1.38539	16	3	11	40542.7	145169	15085.7	74776.7	30527.4	162270	139485	133750	118189	99023.8	94109.7	78358.1	50313.5	27755	55803.2	78665.7	74736.8	77838.8	61720.3	32836.3	39716.6	102361	130222			2	1::::M+H-H2O::1005495::NA::|1::::M+H-H2O::1007899::NA::|1::::M+H-H2O::1083937::NA::|1::::M+H-H2O::1093327::NA::|1::::M+2Na-H::1044677::NA::|1::::M+2Na-H::1063891::NA::|2::::M+::1070131::NA::	M326T1_2	y
M144T1_4	1.01541	-0.0220561	-0.0516141	0.962775	0.672084	DOWN	144.102	144.102	144.103	1.17503	1.01213	1.30438	18	3	15	777927	951080	461046	936650	330987	649713	721701	1.48182e+06	1.29454e+06	686934	817975	1.05353e+06	799740	1.43316e+06	1.0991e+06	926817	646165	975498	737325	1.09831e+06	1.43825e+06	150227	892186		[M+H-CH2]+ 157.113	27	0::L-Carnitine::M+H-H2O:: 52::NA::|0::L-Carnitine::M+H-H2O::34532::NA::|0::Carnitine::M+H-H2O::63461::NA::	M144T1_4	y
M316T1	18.0785	4.1762	8.34817	4.55584e-07	1.38074e-05	UP	316.027	316.027	316.028	1.18004	1.03326	1.49005	10	0	8	45853.3	3716.22	4955.9	110066	48078.4	1805.62	0	9343.05	148681	103751	161927	155150	60177.4	75934.8	76970.4	117035	115588	117658	117481	60586.5	38162.8	79504.1	222384			27	1::::M+::1055284::NA::|1::::M+::1065465::NA::|2::::M+ACN+Na::1059279::NA::	M316T1	y
M245T1_3	1.19447	-0.256374	-1.54036	0.198907	0.323647	DOWN	245.15	245.15	245.15	1.18179	1.03326	1.2806	13	3	10	78410	206736	31688.7	173077	46274.6	180474	197802	241933	200298	173397	200017	42708	133941	206737	184746	195365	180430	182237	207809	195764	214786	105110	172811		[M+K]+ 129.1	27	2::4-Aminomethylindole::M+Na::44973::NA::	M168T1	y
M200T1_2	3.33567	-1.73798	-3.74512	0.0538164	0.149523	DOWN	200.103	200.103	200.104	1.18179	1.1229	1.25782	5	3	2	184821	414659	130461	124311	71109.1	282210	418730	543037	157142	135204	36290.5	42866.6	166610	24682.5	24596.8	197654	147472	184792	184283	183985	165928	191616	21536.2		[M+K]+ 150.11	27	2::::M+Na::1079750::NA::	M189T1_1	y
M241T1_2	1.03881	-0.0549349	-0.248094	0.821441	0.63619	DOWN	241.155	241.155	241.155	1.18179	1.03326	1.2806	13	2	11	79002.4	189889	45707.7	182794	42666.8	162324	164692	242650	181388	150613	213110	217857	194605	176267	48473.4	199928	206162	169721	196339	223088	212491	187817	164048			27	1::N-a-Acetylcitrulline::M+H-H2O:: 5819::NA::|1::Alanyl-Glutamine::M+H-H2O::85601::NA::|1::Alanyl-Gamma-glutamate::M+H-H2O::85616::NA::|1::Glutaminyl-Alanine::M+H-H2O::85704::NA::|1::Gamma-glutamyl-Alanine::M+H-H2O::86034::NA::|1::Gln Ala::M+H-H2O::23736::NA::|1::Ala Gln::M+H-H2O::23902::NA::|1::Gly Ala Ala::M+H-H2O::18391::NA::|1::Ala Ala Gly::M+H-H2O::17382::NA::|1::Ala Gly Ala::M+H-H2O::16009::NA::	M200T1_2	y
M189T1_1	4.16836	2.05948	3.92427	0.00145025	0.0130296	UP	189.074	189.074	189.074	1.18179	1.03326	1.2806	15	3	12	2.81439e+06	907550	157073	3.783e+06	2.81605e+06	741044	928522	1.05308e+06	1.18858e+06	811256	952611	1.16905e+06	6.72437e+06	8.4921e+06	6.79198e+06	1.23709e+06	3.94629e+06	1.07531e+06	951877	6.84676e+06	5.05354e+06	5.50324e+06	6.00092e+06		[3M+H+K]2+ 150.11	27	0::0::M+ACN+H:: 989127::NA::|0::::M+ACN+H::1048643::NA::|1::Hydroxyprolyl-Isoleucine::M+H:: 85773::NA::|1::Hydroxyprolyl-Leucine::M+H:: 85774::NA::|1::Isoleucyl-Hydroxyproline::M+H:: 85814::NA::|1::Leucyl-Hydroxyproline::M+H:: 85834::NA::|1::Hydroxyphenoxyethylaminohydroxypropanol::M+NH4:: 1575::NA::|1::Acetylcarnitine::M+ACN+H:: 956::NA::|1::Succinylmonocholine::M+ACN+H:: 2522::NA::|1::L-Glutamic acid n-butyl ester::M+ACN+H:: 3544::NA::	M245T1_3	y
M168T1	4.16468	2.05821	9.12981	1.07103e-07	4.03022e-06	UP	168.066	168.066	168.066	1.18179	1.07613	1.24644	9	0	9	73726.4	29530.4	7161.54	122985	36266.3	32156.9	21426.4	35007.8	180485	116339	146201	156955	104451	96872.8	100924	170673	123827	157781	127468	121424	102588	102474	36306.3			27	1::Pirbuterol::M+H:: 66744::NA::|1::BUFEXAMAC::M+NH4:: 44293::NA::|1::Cerulenin::M+NH4:: 44856::NA::|1::beta-Butoxyethyl nicotinate::M+NH4:: 69542::NA::|1::Anhalonidine::M+NH4:: 71290::NA::|1::Rimiterol::M+NH4:: 2335::NA::|1::Vanillic acid diethylamide::M+NH4:: 986282::NA::|1::::M+Na::1044305::NA::|1::::M+H-H2O::1079441::NA::|1::0::M+ACN+H:: 988980::NA::|2::N-hexanoyl-L-Homoserine lactone::M+ACN+H:: 45094::NA::|2::Ecgonine methyl ester::M+ACN+H:: 64430::NA::|2::Tussilagine::M+ACN+H:: 68315::NA::|2::Neotussilagine::M+ACN+H:: 87945::NA::|2::N-Acetyltranexamic acid::M+ACN+H:: 2894::NA::	M241T1_2	y
M198T1	1.2233	0.290773	2.12958	0.0825617	0.195529	UP	198.088	198.088	198.098	1.18274	0.942838	1.39108	17	3	13	431561	886191	123596	1.08407e+06	230510	1.01148e+06	764360	882734	1.22543e+06	1.48758e+06	858660	848170	987774	1.03836e+06	930826	1.19791e+06	1.15699e+06	917233	1.28917e+06	914306	1.07794e+06	1.54585e+06	784902		[M+Na+HCOOH]+ 129.1	27	0::FK-409::M+H-H2O::62986::NA::	M198T1	y
M137T1_3	1.07426	-0.103348	-0.613198	0.548448	0.538648	DOWN	137.081	137.081	137.081	1.18279	1.03326	1.30438	10	2	8	77387.9	124016	9624.69	115443	49688.2	112965	128524	130560	122234	96404.8	92165.8	42749	165848	202105	152499	120656	79702.9	39093.2	103015	146669	167134	48077.5	153292			27		M137T1_3	n
M117T1_2	1.21892	0.285605	0.412126	0.705147	0.600179	UP	117.075	117.074	117.075	1.1873	0.896627	1.25164	11	2	9	1.21525e+06	886486	714015	1.08056e+06	881560	418192	532975	1.70829e+06	2.01993e+06	418631	688564	930237	2.30996e+06	2.07251e+06	91117.9	2.53119e+06	550326	885530	569600	2.21368e+06	263063	607139	56887.3			27		M117T1_2	n
M158T1_5	1.06257	0.0875574	0.230236	0.837329	0.640612	UP	158.118	158.118	158.118	1.18769	1.01213	1.2806	17	3	14	2.08237e+06	2.75533e+06	1.26193e+06	2.92773e+06	669470	1.73664e+06	2.36237e+06	4.16698e+06	2.9073e+06	1.70377e+06	3.74975e+06	3.96975e+06	2.66812e+06	3.39685e+06	3.08364e+06	2.58833e+06	1.98142e+06	3.50074e+06	2.08695e+06	3.52994e+06	3.04707e+06	3.21744e+06	2.4849e+06		[M+H]+ 157.113	27		M158T1_5	n
M263T1_4	1.34845	0.431304	1.08282	0.306074	0.394994	UP	263.146	263.146	263.147	1.19274	1.07302	1.63752	19	3	9	565970	286287	101496	386045	275328	223547	231931	403384	349672	324619	395022	54892.4	344170	357378	236592	440895	333410	324145	311249	497384	565476	1.23811e+06	17652.2		[M+H-C2H4]+ 290.179	13	1::Streptidine::M+H::65537::NA::	M263T1_4	y
M380T1	9.08338	-3.18323	-1.71054	0.228354	0.34463	DOWN	380.166	380.166	380.166	1.19277	1.05146	1.25782	5	2	3	1753001	1.88015e+06	1.69243e+06	205565	233064	138469	1.98336e+06	3.51861e+06	74041	497617	3741.71	3502.65	58333.4	552887	0	337281	82585.3	0	86005.9	329708	663006	394759	0			13	0::Kasugamycin::M+H:: 71964::NA::|0::2-(Arabinosylamino)-3-(glucosylamino)propanenitrile::M+H:: 94074::NA::|0::::M+H-2H2O::1064812::NA::|0::L-741,742 HCL::M+:: 987671::NA::|0::L-741,741 HCL::M+:: 987984::NA::|0::ABC294640::M+:: 989570::NA::|1::Tiaprost::M+H-H2O:: 96518::NA::|1::Ecabet::M+:: 85551::NA::	M380T1	y
M262T1	16.3773	-4.03363	-1.02529	0.413033	0.467878	DOWN	262.129	262.129	262.129	1.194	1.03326	1.30438	9	2	7	897957	1.17363e+06	1.86156e+06	71661.8	24468.5	94171.1	103551	3.32316e+06	87068	86348.9	43979.9	40437.3	75059.4	87369.7	23707.8	104757	81201.8	40729.7	95748.4	70035.7	93183.1	57839.5	87460.3			13	1::Heterodendrin::M+H:: 66911::NA::|1::Lotaustralin::M+H:: 66913::NA::|1::Mycosporine::M+H:: 68424::NA::|1::Epidermin::M+H:: 90199::NA::|1::threo-Syringoylglycerol::M+NH4:: 87513::NA::|2::::M+2Na-H::1053458::NA::	M262T1	y
M190T1_2	1.90888	-0.932729	-3.50098	0.0308044	0.10512	DOWN	189.993	189.993	189.993	1.19458	1.10296	1.2806	8	3	5	19031.1	72714.5	14828.3	38092.7	19171.4	61713.2	66852.7	89577.7	52902.6	51317.5	45375.5	59790.6	22534.3	25076.2	23560	45791.1	31573.4	34759.7	26991.7	14616.5	17581.6	32759.9	86759.7		[2M+3Na-H]2+ 156.025	13		M190T1_2	n
M156T1_1	1.06744	0.0941533	0.66021	0.526641	0.52855	UP	156.037	156.037	156.037	1.19572	1.07591	1.46084	9	2	4	24827	96334.5	11259.4	102831	28611.3	103401	102252	83350.2	121274	99540.2	65037.2	63665.2	116229	115834	136624	119551	69719.7	166464	87881.9	86504.8	116872	97037.8	80231.8		[M+K]+ 117.077	13		M156T1_1	n
M174T1	1.4112	0.496918	1.10053	0.327185	0.410556	UP	174.124	174.124	174.124	1.19833	1.1437	1.26012	10	1	9	215364	156424	82167	220744	132215	228698	173520	67053.6	185549	176934	225010	186044	542436	63200.4	193419	220181	225942	217751	251909	465437	224675	103207	29472.4		[M+H]+ 173.117	13		M174T1	n
M148T1_4	1.05981	-0.0838037	-0.570401	0.588911	0.556281	DOWN	148.097	148.097	148.098	1.19955	1.03326	1.30438	18	3	15	271714	696120	88346.8	656836	179231	624891	668490	794980	746437	643683	718085	759281	676687	791730	654145	766952	646479	731671	136924	766268	736328	346000	731870		[M+H]+ 147.091	13		M148T1_4	n
M255T1_2	1.99721	0.997984	7.25145	2.30521e-06	4.83828e-05	UP	255.098	255.098	255.098	1.20049	1.05819	1.2806	16	3	13	33216.3	46185.6	2858.8	92242.2	23753.6	42979.6	48469.7	47107.4	89605.9	87376.9	106442	124001	123376	57859.7	60278.8	102682	95675.3	95035.5	92985	75227.2	81291.2	134108	57688.6		[2M+Na]+ 116.062	13	0::::M+NH4::1046500::NA::|0::L-DOPS::M+ACN+H:: 986067::NA::|0::6-Hydroxy-DL-DOPA::M+ACN+H:: 986487::NA::|1::2-Hydroxyfelbamate::M+H:: 2655::NA::|1::p-Hydroxyfelbamate::M+H:: 2656::NA::|1::Nicotinamide riboside::M+H:: 5818::NA::|1::L-Agaridoxin::M+H:: 86273::NA::|1::N-Benzoylaspartic acid::M+NH4:: 89804::NA::|1::Methyl 2,3-dihydro-3,5-dihydroxy-2-oxo-3-indoleacetic acid::M+NH4:: 93553::NA::|1::N,N-Dihydroxy-L-tyrosine::M+ACN+H:: 63627::NA::|1::Droxidopa::M+ACN+H:: 85558::NA::	M255T1_2	y
M192T1_2	8.05822	3.01046	17.3774	2.9432e-11	7.97405e-09	UP	192.033	192.033	192.033	1.20354	1.03326	1.30438	18	3	15	183580	77573	9640.55	625100	120111	87381.7	68109.9	77227.3	500701	589167	703166	597034	609421	686026	590786	577108	738305	532794	649441	618385	953599	607153	423409			13		M192T1_2	n
M178T1_3	1.14525	0.19566	1.08632	0.297043	0.389842	UP	178.087	178.087	178.087	1.20511	1.03326	1.2806	17	3	14	201969	326920	40292.4	374405	143328	314628	294205	371927	335353	274905	352568	349537	330700	429422	425603	295181	298336	325982	306668	398698	305533	864837	322744			13	0::O-BENZYL-l-SERINE::M+H-H2O::44267::NA::|0::2-Phenyl-1,3-propanediyl monocarbamate::M+H-H2O:: 2657::NA::|0::Metyrosine::M+H-H2O::43258::NA::|0::L-Tyrosine methyl ester::M+H-H2O::65971::NA::|0::Damascenine::M+H-H2O::68409::NA::|0::alpha-Methyl-m-tyrosine::M+H-H2O::69236::NA::|0::L-Homotyrosine::M+H-H2O::72416::NA::|0::n-acetyldopamine::M+H-H2O::96187::NA::	M178T1_3	y
M170T1_4	1.35125	-0.434294	-1.4246	0.251775	0.361144	DOWN	170.082	170.082	170.082	1.20624	1.09879	1.2806	12	2	10	964036	2.07071e+06	594301	1.53244e+06	612748	1.53306e+06	1.97022e+06	2.70885e+06	1.76037e+06	1.38329e+06	328395	1.85032e+06	1.76267e+06	1.81969e+06	1.92504e+06	2.2483e+06	1.46271e+06	1.87351e+06	1.51862e+06	2.13324e+06	1.76327e+06	1.06543e+06	91732.6		[M+Na]+ 147.091	13	0::N-(3S-hydroxy-butanoyl)-homoserine lactone::M+H-H2O:: 36735::NA::|0::2-Keto-6-acetamidocaproate::M+H-H2O:: 62815::NA::|0::N2-Acetyl-L-aminoadipate semialdehyde::M+H-H2O:: 63444::NA::|0::6-Acetamido-3-oxohexanoate::M+H-H2O:: 66023::NA::|0::dimethyl (R)-pyrrolidine-1,2-dicarboxylate::M+H-H2O::265049::NA::	M170T1_4	y
M152T1_3	1.89247	0.920267	1.55068	0.140859	0.270929	UP	152.071	152.071	152.074	1.20737	1.03326	1.30438	15	3	12	126557	151414	43199	286546	323388	108586	150682	194975	127773	113619	979407	938980	56942.2	153367	157331	796294	135294	142254	134231	159174	152254	84728.6	166548		[M+K]+ 113.113	13	0::Norepinephrine (noradrenaline)::M+H-H2O:: 63::NA::|0::Pyridoxine (Vitamin B6)::M+H-H2O:: 2202::NA::|0::6-Acetyl-2,3-dihydro-2-(hydroxymethyl)-4(1H)-pyridinone::M+H-H2O:: 90505::NA::|0::6-Hydroxydopamine::M+H-H2O:: 6307::NA::|0::5-Hydroxydopamine::M+H-H2O:: 7081::NA::|1::(Â±)-Norepinephrine (+)bitartrate::M+H-H2O::986232::NA::	M152T1_3	y
M159T1_2	4.78511	2.25855	35.357	1.23457e-13	5.57471e-11	UP	159.031	159.031	159.032	1.21307	1.05819	1.30438	15	0	15	61483.7	52167	5392.43	249625	17956.6	56587.7	53754.3	46159.1	237323	242722	262342	269862	244560	268561	240410	254452	259653	237777	277216	261943	230189	208157	249207		[M+2Na]2+ 156.025	13		M101T1	n
M167T1	3.98761	1.99553	3.18002	0.00613608	0.0373814	UP	167.092	167.092	167.092	1.21326	1.03326	1.2806	16	3	13	1.08458e+06	338324	120874	1.34911e+06	1.201e+06	246359	293382	475231	145001	203880	72039.2	308973	2.97623e+06	3.50738e+06	2.29905e+06	279066	1.22914e+06	272789	241038	2.12346e+06	1.98174e+06	2.01233e+06	2.58446e+06			13	0::ACETYL-L-CYSTEINE::M+H-H2O:: 784::NA::|0::Tiopronin::M+H-H2O::69503::NA::	M146T1_2	y
M157T1_2	200.235	7.64555	54.7767	0	0	UP	157.036	157.036	157.036	1.21326	1.05819	1.36752	16	0	15	664117	13819.6	4046.68	2.76716e+06	194465	18050.8	13421	9986.93	2.53376e+06	2.63604e+06	2.90052e+06	3.2581e+06	2.68422e+06	2.87402e+06	2.63872e+06	2.7636e+06	2.95506e+06	2.74183e+06	2.82296e+06	2.85969e+06	2.44759e+06	2.74141e+06	2.64993e+06		[M+Na]+ 116.062	13		M139T1	n
M139T1	2.25697	1.17439	11.2196	1.56337e-05	0.000266936	UP	139.054	139.054	139.054	1.21326	1.03326	1.50101	16	0	15	29495.9	46981.2	6577.8	106035	14114.8	48805.3	52454.4	39683.8	100917	100553	127866	109308	92086.3	106227	91429	105537	134706	113420	115350	113045	86403.9	85211.4	108470		[M+H-C6H10O5]+ 328.138	13	2::::M+H::1079750::NA::	M167T1	y
M81T1	3.15173	1.65614	5.07966	0.0210055	0.0831052	UP	81.0172	81.0172	81.0173	1.21326	1.12718	1.27675	12	0	12	23040.2	28989.3	19940.3	91366.3	16546.8	47749.8	31169.7	8048.34	92368.8	92787.4	112785	103224	86055.7	96555.1	56413.6	92274.4	104125	98768.9	103531	95851.9	87029.6	96388.7	52335.5		[M+2Na]2+ 116.062	13		M81T1	n
M336T1	2.15837	-1.10995	-4.10837	0.0153079	0.0676719	DOWN	335.99	335.981	335.991	1.21931	1.01213	1.75013	23	3	10	90831.9	319612	60710	148080	87861.6	317380	260049	381407	307278	188829	21613.6	191237	67372.8	116383	106101	148764	174045	162152	121640	56912.5	73730.2	140920	344222		[M+H+CF3COOH]+ 200.991	13	0::Thiamethoxam::M+2Na-H::72319::NA::	M336T1	y
M158T1_4	1.25845	-0.331646	-0.517378	0.646284	0.579092	DOWN	158.093	158.093	158.093	1.2257	1.11908	1.27294	10	2	8	2.08237e+06	2.34969e+06	1.51856e+06	1.86714e+06	1.2324e+06	1.49888e+06	1.44728e+06	4.10293e+06	3.50953e+06	2.45301e+06	1.4003e+06	3.67073e+06	992157	1.89535e+06	1.1335e+06	3.59512e+06	1.33266e+06	3.73865e+06	1.37381e+06	1.31784e+06	1.24136e+06	76855.5	276160		[M+2Na-H]+ 113.113 [M+H-CH4]+ 173.117	13	0::Citrulline::M+H-H2O:: 16::NA::|0::Argininic acid::M+H-H2O:: 58144::NA::|1::(±)-HA-966::M+ACN+H::986246::NA::|1::(+)-HA-966::M+ACN+H::987865::NA::|1::(-)-HA-966::M+ACN+H::991180::NA::	M158T1_4	y
M224T1	6.64875	2.73308	8.55934	5.00929e-07	1.48468e-05	UP	223.98	223.98	223.981	1.234	1.03326	1.49005	15	0	10	12173.3	4110.87	3825.14	43103.1	15431.5	7565.32	4767.3	0	53564.2	56096.3	51628.1	42722.9	21649.7	31039.8	31813.2	56542.9	59683	52682.2	49652.2	17521.2	15630.2	48266	58053.7		[M+Na]+ 200.991	13		M224T1	n
M329T1	1.93944	-0.955639	-8.66981	0.00506412	0.0328149	DOWN	329.146	329.146	329.146	1.23713	1.08277	1.30709	15	3	12	28032.6	131203	11814.3	67649.9	10398.6	133309	141822	118477	65982.4	74030.7	72055.6	76724.2	51164.5	55757.5	58285.8	73969	68495.5	64336.1	68044.9	49030.9	86324.3	73811.1	76735.7		[M+K]+ 290.179 [M+H]+ 328.138	13	0::Lys-Gly-OH::M+NH4:: 65079::NA::|0::Gly-Lys-OH::M+NH4:: 65265::NA::|0::::M+NH4::1050490::NA::|0::Clavamycin E::M+ACN+H:: 71639::NA::|0::n-Ribosylhistidine::M+ACN+H:: 6481::NA::|0::Gly Pro Asp::M+ACN+H:: 22287::NA::|0::Gly Asp Pro::M+ACN+H:: 22248::NA::|0::Asp Gly Pro::M+ACN+H:: 19961::NA::|0::Pro Asp Gly::M+ACN+H:: 19663::NA::|0::Asp Pro Gly::M+ACN+H:: 16405::NA::|0::Pro Gly Asp::M+ACN+H:: 15888::NA::|1::Ala Ala Ala Asp::M+H-H2O:: 103482::NA::|1::Ala Ala Asp Ala::M+H-H2O:: 103520::NA::|1::Ala Ala Glu Gly::M+H-H2O:: 103545::NA::|1::Ala Ala Gly Glu::M+H-H2O:: 103583::NA::|1::Ala Asp Ala Ala::M+H-H2O:: 104280::NA::|1::Ala Glu Ala Gly::M+H-H2O:: 104685::NA::|1::Ala Glu Gly Ala::M+H-H2O:: 104780::NA::|1::Ala Gly Ala Glu::M+H-H2O:: 105483::NA::|1::Ala Gly Glu Ala::M+H-H2O:: 105540::NA::|1::Asp Ala Ala Ala::M+H-H2O:: 119480::NA::|1::Asp Gly Gly Val::M+H-H2O:: 121597::NA::|1::Asp Gly Val Gly::M+H-H2O:: 121825::NA::|1::Asp Val Gly Gly::M+H-H2O:: 126385::NA::|1::Glu Ala Ala Gly::M+H-H2O:: 127485::NA::|1::Glu Ala Gly Ala::M+H-H2O:: 127580::NA::|1::Glu Gly Ala Ala::M+H-H2O:: 129480::NA::|1::Gly Ala Ala Glu::M+H-H2O:: 143482::NA::|1::Gly Ala Glu Ala::M+H-H2O:: 143539::NA::|1::Gly Asp Gly Val::M+H-H2O:: 144396::NA::	M329T1	y
M143T1_1	1.10381	-0.142494	-0.509683	0.628583	0.572308	DOWN	142.939	142.939	142.939	1.23713	1.1879	1.33415	3	2	1	59022.7	205427	48871.8	186107	98034.3	178959	261824	175498	182206	240516	75495.4	119093	186966	83499.6	111928	293522	245718	85758.3	227379	329752	259227	326497	24048.7			13		M143T1_1	n
M259T1	1.11591	0.158227	1.0216	0.354742	0.430257	UP	259.026	259.026	259.026	1.2373	1.1437	1.33036	11	0	11	12364.1	77761.4	12060.7	86775.1	20986	82026.4	87110.1	64147.7	88482.1	67015.9	89469.3	110969	101903	82338.1	119491	85583.5	63267	75662.5	68452.2	107358	89658.8	109027	42950.1		[M+H]+ 150.029 [M+H-C3H2O3]+ 236.034	13	2::1-Isothiocyanato-2-(methylthio)ethane::M+NH4::93133::NA::	M151T1_2	y
M151T1_2	3.04821	1.60796	3.95649	0.017277	0.0733518	UP	151.036	151.036	151.036	1.2373	1.15476	1.3052	11	0	11	196500	143863	108250	438524	156872	19103.6	199581	212904	343173	804349	352254	368813	421371	436552	395423	412282	523534	389109	338222	795607	282269	386244	328659			13		M144T1_2	n
M144T1_2	4.01072	2.00386	4.90768	0.0240321	0.090459	UP	144.019	144.019	144.019	1.2373	1.05819	1.37911	17	0	15	67428.2	69127.4	69280.7	277251	54563.2	17668.6	41811.6	147902	274250	274311	241633	313172	330460	323690	307631	266035	290403	289706	285489	288773	270524	303738	98950		[3M+3Na-H]2+ 150.029 [M+Na]+ 236.034	13	1::2-Propenyl 1-(2-propenylsulfinyl)propyl disulfide::M+Na:: 88954::NA::|1::1-Propenyl 1-(2-propenylsulfinyl)propyl disulfide::M+Na:: 91515::NA::|1::2-Propenyl 1-(1-propenylsulfinyl)propyl disulfide::M+Na:: 91516::NA::|1::1-Propenyl 1-(1-propenylsulfinyl)propyl disulfide::M+Na:: 93577::NA::|2::::M+Na::1045401::NA::|2::::M+Na::1052817::NA::|2::::M+Na::1062882::NA::|2::::M+Na::1064440::NA::|2::::M+Na::1074644::NA::	M259T1	y
M335T1	3.36628	-1.75116	-2.82198	0.0943719	0.213191	DOWN	335.03	335.03	335.03	1.23843	1.21904	1.25782	2	2	0	25051.5	40397.4	16984.4	12000.6	8747.42	28487.1	32858.8	59846.2	6576.1	4952.49	10592.6	15658.1	8335.69	12874.7	7906.22	10906.5	6515.84	9783.48	7764.71	14739	3937.75	19978.2	39487.6			36	1::PD 174265::M+H-2H2O:: 987465::NA::|1::::M+2Na-H::1061882::NA::|1::::M+2Na-H::1063854::NA::|2::::M+H::1057266::NA::	M335T1	y
M310T1	1.11228	-0.15352	-0.387192	0.724392	0.606623	DOWN	310.167	310.167	310.167	1.23959	1.03326	1.2806	8	2	6	11965.8	43876.3	17858.8	39447.2	19186.6	23729.1	57758.2	50141.6	26480.3	51138.3	11984.3	61751.1	31033.8	16296.2	16559	60997.7	49995	12076.6	33847.9	52743.7	62936.8	57852.6	46014.3			36	0::DMABA-d6 NHS ester::M+ACN+H:: 96492::NA::|1::::M+H-H2O:: 998629::NA::|1::::M+H-H2O::1013001::NA::|1::::M+H-H2O::1013346::NA::|1::::M+H-H2O::1023149::NA::|1::::M+H-H2O::1025580::NA::|1::::M+H-H2O::1029523::NA::|1::::M+H-H2O::1030239::NA::|1::::M+H-H2O::1033122::NA::|1::::M+H-H2O::1035046::NA::|1::::M+H-H2O::1037928::NA::|1::::M+H-H2O::1041753::NA::|1::::M+H-H2O::1042855::NA::|1::::M+H-H2O::1047204::NA::|1::::M+H-H2O::1050956::NA::|1::::M+H-H2O::1068920::NA::|1::::M+H-H2O::1077476::NA::|1::::M+H-H2O::1078142::NA::|1::::M+H-H2O::1079854::NA::|1::::M+H-H2O::1090097::NA::|1::::M+H-H2O::1091522::NA::|1::::M+H-H2O::1096223::NA::|1::::M+H-H2O::1096306::NA::|1::::M+H-2H2O:: 994265::NA::|1::::M+H-2H2O::1029936::NA::|1::::M+H-2H2O::1035756::NA::|1::::M+H-2H2O::1039852::NA::|1::::M+H-2H2O::1041717::NA::|1::::M+H-2H2O::1041777::NA::|1::::M+H-2H2O::1042684::NA::	M310T1	y
M133T1_2	6.44543	2.68828	2.18507	0.0463715	0.136633	UP	132.988	132.988	132.988	1.24234	1.08277	1.33415	14	3	11	361942	97363.4	5952.03	627549	939646	103959	95739.9	92391.6	2.26148e+06	1.85849e+06	2.14997e+06	65750.4	109561	119446	128413	59952.8	59274.2	54086.6	2.23446e+06	126912	72994.3	54857.4	57585.6		[3M+3Na-H]2+ 65.9991 [2M+H]+ 65.9991 [M+H-CO]+ 159.965	36		M133T1_2	n
M202T1	1.01536	0.0219882	0.0463542	0.966856	0.673016	UP	202.06	202.06	202.06	1.24468	1.07783	1.55761	11	3	4	50119	105035	58675.2	106648	30845.4	172674	67824	74607.6	147264	109702	46110.8	117953	103370	96742.2	134924	125309	109014	75922.1	114329	108522	147473	118105	44988.1			36		M158T1_3	n
M158T1_3	3.01634	1.5928	2.75128	0.0147955	0.0661163	UP	158.052	158.052	158.052	1.24468	1.07783	1.46348	11	3	7	1.69327e+06	526127	138635	1.58698e+06	1.46084e+06	684245	425415	468722	152511	2.58211e+06	135800	133232	464667	582353	3.49362e+06	3.85645e+06	3.02656e+06	1.4448e+06	3.05003e+06	241419	145536	3.37915e+06	1.11647e+06		[3M+Na+K]2+ 114.057 [M+K]+ 163.098	36	0::0::M+H-H2O::988207::NA::|0::8-Isoquinoline methanamine (hydrochloride)::M+2Na-H:: 45036::NA::	M202T1	y
M351T1	2.3823	-1.25235	-6.22805	0.000281498	0.0033342	DOWN	351.128	351.127	351.128	1.24784	1.1879	1.2886	5	2	3	24245.3	110330	12226.7	45838.2	29342.2	109315	123033	98643	50838.3	62611.5	8282.47	16673.1	69747.5	21928.1	25168.6	76964.5	66941.4	6246.11	59976	79776.9	81048.4	61369.8	0			36	0::Prodiamine::M+H:: 72645::NA::|0::Ethalfluralin::M+NH4:: 72592::NA::|0::Clavamycin E::M+ACN+Na:: 71639::NA::|0::n-Ribosylhistidine::M+ACN+Na:: 6481::NA::|0::Gly Pro Asp::M+ACN+Na:: 22287::NA::|0::Gly Asp Pro::M+ACN+Na:: 22248::NA::|0::Asp Gly Pro::M+ACN+Na:: 19961::NA::|0::Pro Asp Gly::M+ACN+Na:: 19663::NA::|0::Asp Pro Gly::M+ACN+Na:: 16405::NA::|0::Pro Gly Asp::M+ACN+Na:: 15888::NA::|1::Hh Signaling Antagonist VII, JK184::M+H:: 989745::NA::|1::::M+H::1007950::NA::|1::::M+H::1024199::NA::|1::::M+H::1026906::NA::|1::::M+H::1026952::NA::|1::::M+H::1027690::NA::|1::::M+H::1053793::NA::|1::::M+H::1064783::NA::|1::::M+H::1068448::NA::|1::::M+H::1076522::NA::|1::::M+H::1083072::NA::|1::::M+NH4:: 998015::NA::|1::::M+NH4::1000422::NA::|1::::M+NH4::1002307::NA::|1::::M+NH4::1007107::NA::|1::::M+NH4::1007306::NA::|1::::M+NH4::1013504::NA::|1::::M+NH4::1015615::NA::|1::::M+NH4::1024241::NA::|1::::M+NH4::1024999::NA::	M351T1	y
M185T1_1	1.3657	-0.449643	-1.50763	0.224377	0.341975	DOWN	184.93	184.93	184.93	1.25478	1.13465	1.40054	12	3	7	11873.3	67600.1	18509.5	49498.4	21199.3	46916.2	82604.2	73279.9	69576.6	67108.1	71094.6	67856.8	30248.1	22298.4	22380.9	58146.6	78155.8	69948.2	52151.2	28923.5	27696.4	53694.3	23196.7			36		M185T1_1	n
M199T1	1.40203	0.487517	1.26111	0.280598	0.38	UP	199.091	199.091	199.091	1.26517	1.17276	1.36101	10	1	9	30973.2	40057.9	18847.5	56162.4	25883.9	23462	36163.2	60548.6	81423.3	60628.4	62877.1	32859.2	45054.8	11302.7	39409.4	85263.7	80076.6	61115.5	81199.5	43649.7	47297.5	96429	13849.8			36	0::Benzo[b]fluorene::M+H-H2O:: 70018::NA::|0::Benzo[a]fluorene::M+H-H2O:: 73049::NA::|0::Benzo[c]fluorene::M+H-H2O:: 73050::NA::|0::2-Methylfluoranthene::M+H-H2O:: 73148::NA::|0::3-Methylfluoranthene::M+H-H2O:: 73149::NA::|0::Cysteinyl-Isoleucine::M+H-2H2O:: 85692::NA::|0::Cysteinyl-Leucine::M+H-2H2O:: 85693::NA::|0::Isoleucyl-Cysteine::M+H-2H2O:: 85810::NA::|0::Leucyl-Cysteine::M+H-2H2O:: 85830::NA::|0::Ile Cys::M+H-2H2O:: 23786::NA::|0::Cys Ile::M+H-2H2O:: 23862::NA::|0::Cys Leu::M+H-2H2O:: 23934::NA::|0::Leu Cys::M+H-2H2O:: 24034::NA::|1::::M+H-2H2O::1052467::NA::|1::::M+H-2H2O::1073822::NA::	M199T1	y
M178T1_1	1.10557	0.144786	0.481121	0.642415	0.577627	UP	177.993	177.993	177.993	1.26721	1.01213	1.54484	19	3	10	32805.7	117322	29279.6	129707	75191	102932	98021.1	151012	113454	95310.7	114992	181580	57407.7	96375.2	62200.8	130017	116301	132997	244045	43643.2	52126.3	193344	311813		[M+H+NH3]+ 159.965	36		M178T1_1	n
M104T1_1	1.07241	-0.100855	-1.33877	0.199364	0.323997	DOWN	104.04	104.04	104.04	1.26804	1.20411	1.37854	7	2	5	30262.6	326084	9842.9	304067	59771	333760	329505	314987	371519	258545	354822	391150	339356	299318	283080	240933	276422	344706	373965	215299	276976	200583	334333		[M+Na]+ 81.0526	36		M104T1_1	n
M311T1	1.92657	-0.946032	-8.79064	0.000494468	0.00545131	DOWN	311.065	311.065	311.065	1.27103	1.10892	1.36101	16	3	13	22988.6	165226	12604.6	85761.9	20768.7	178355	153222	164101	73614.5	72070.2	77440.1	73095	114589	137592	65059.7	71962.2	68637.9	82819.5	69282.6	111349	94912.2	83634.9	90369.6		[2M+K]+ 136.042	36	0::0::M+Na:: 991499::NA::|0::::M+H-H2O::1013212::NA::|0::::M+H-H2O::1037651::NA::|0::::M+H-H2O::1060720::NA::|0::::M+H-H2O::1066514::NA::|0::::M+H-2H2O::1021704::NA::|0::::M+K::1072773::NA::|0::0::M+2Na-H:: 988314::NA::|0::::M+2Na-H::1073317::NA::|0::::M+::1051693::NA::|0::::M+::1071498::NA::|0::::M+::1074146::NA::|1::Mephosfolan::M+ACN+H:: 72758::NA::|1::(&plusmn;)-Mephosfolan::M+ACN+H:: 87939::NA::|1::METHOXYVONE::M+2Na-H:: 43575::NA::|1::7-Methoxy-2-methylisoflavone::M+2Na-H:: 47525::NA::|1::Benzarone::M+2Na-H:: 70089::NA::|1::5-METHYL-7-METHOXYISOFLAVONE::M+2Na-H:: 84979::NA::|1::(E)-4-[5-(4-Hydroxyphenoxy)-3-penten-1-ynyl]phenol::M+2Na-H:: 95843::NA::	M311T1	y
M137T1_1	15.5224	-3.95628	-79.5154	2.39606e-05	0.000385495	DOWN	137.046	137.046	137.046	1.27294	1.21599	1.33415	3	3	0	77882.9	400309	7697.78	25789.1	6040.46	406963	391878	402087	19891.7	23227.8	20235.7	23438.7	33162.1	20573.5	21834.6	24348.9	27014.3	27246.9	21770.3	39485.3	35345.9	28659.1	20601.8		[M+K+NH3]+ 81.0526 [M+Na]+ 114.057 [M+H]+ 136.042 [2M+2Na+K]3+ 163.098	36		M137T1_1	n
M105T1_1	1.20417	-0.268038	-1.39183	0.230148	0.345811	DOWN	104.964	104.964	104.964	1.27672	1.05819	1.44578	21	3	11	13726.6	107082	18377.5	88926	29390	115347	119876	86023.3	62813.5	121955	41178.7	69822.8	111707	100505	106257	108402	74382.4	113799	60966.6	54935.1	101992	63655.4	141518		[M+K]+ 65.9991	36		M105T1_1	n
M342T1_1	1.4943	-0.57947	-2.66203	0.0253975	0.0935478	DOWN	341.92	341.92	341.92	1.2811	1.01213	1.46389	18	2	10	12698.8	76950	10577.4	51495.7	28496.9	87442.4	77117.9	66289.7	82996	46603.2	42498.6	67932.1	22572.8	29402.2	34995	44172.4	113671	83840.5	81123.1	22369.5	18320.9	26989.7	54947.9			36		M342T1_1	n
M183T1_1	1.30491	-0.383949	-1.61573	0.181433	0.309569	DOWN	182.951	182.951	182.951	1.28318	1.16048	1.40942	4	2	0	9563.63	46482	9725.24	35620.9	14314.4	40765.9	57711.2	40969	34147.6	41056.3	44253.6	57559.9	33489.5	29239.4	30350.4	29874.7	33678	60179.8	34325.6	18422.9	14617.8	16215.1	56903		[M+Na]+ 159.965	36		M183T1_1	n
M223T1_2	3.53059	1.81991	6.92874	0.000612828	0.00651662	UP	223.049	223.049	223.049	1.29083	1.08277	1.5825	13	0	11	9425.06	20745.5	9970.88	73244	19080.1	24611.9	28204.2	9420.49	72546	60444.5	63981.5	26958.1	89823	98530.3	92575.5	73923.8	68813.4	65886	107629	75119.6	65499.8	63438.5	73490.9		[M+K]+ 184.088	52	0::Anthracene::M+2Na-H:: 43386::NA::|0::Phenanthrene::M+2Na-H:: 69028::NA::|0::2,12-Tetradecadiene-4,6,8,10-tetrayne::M+2Na-H:: 89063::NA::|1::Tegafur::M+Na::986281::NA::|1::0::M+Na::991250::NA::|2::Tegafur::M+Na:: 69467::NA::|2::Streptamine phosphate::M+H-2H2O:: 65923::NA::|2::Streptamine 4-phosphate::M+H-2H2O:: 65978::NA::	M223T1_2	y
M294T1_2	1.25103	0.323115	0.721039	0.533322	0.53169	UP	294.004	294.003	294.004	1.29439	1.0251	1.64175	28	3	12	41790.8	276026	158023	345316	116901	236469	450069	141539	395442	583238	391036	377143	207370	227010	237793	341131	345790	340385	503038	179279	226643	345173	479273			52	1::0::M+H-H2O:: 987303::NA::|1::::M+H-2H2O::1010785::NA::|1::::M+H-2H2O::1015495::NA::|1::::M+H-2H2O::1017987::NA::|1::::M+H-2H2O::1047486::NA::|1::Phaclofen::M+2Na-H:: 374::NA::	M294T1_2	y
M269T1	1.07453	-0.103702	-0.302974	0.783216	0.625091	DOWN	269.055	269.055	269.055	1.29785	1.17783	1.46033	16	3	9	45194.7	548857	200368	510789	189918	480034	774566	391971	233305	490113	666864	727922	884448	393773	413847	461777	517778	552361	229266	371504	518536	407237	793105		[M+K+HCOOH]+ 184.088 [M+K]+ 230.092	52	1::floxuridine::M+Na:: 4028::NA::|1::5'-Deoxy-5-fluorouridine::M+Na:: 44123::NA::|1::DIBENZOYLMETHANE::M+2Na-H:: 43559::NA::|1::DALBERGIONE::M+2Na-H:: 44205::NA::|1::4'-HYDROXYCHALCONE::M+2Na-H:: 43633::NA::|1::FLAVANONE::M+2Na-H:: 43635::NA::|1::Isoflavanone::M+2Na-H:: 65679::NA::|1::2'-Hydroxychalcone::M+2Na-H:: 67599::NA::|1::4-Hydroxychalcone::M+2Na-H:: 69895::NA::|1::1-Methoxy-2-hydroxyanthracene::M+2Na-H:: 71149::NA::|1::DALBERGIONE::M+2Na-H:: 985647::NA::|1::0::M+:: 988745::NA::|2::::M+H-H2O::1062667::NA::|2::::M+H-2H2O::1044613::NA::|2::0::M+K:: 991261::NA::|2::::M+K::1050259::NA::|2::2-Propenoic acid, 2,3-diphenyl-::M+2Na-H:: 988324::NA::|2::Flavanone::M+2Na-H:: 991231::NA::	M269T1	y
M321T1	1.27309	-0.348339	-0.393666	0.728373	0.60793	DOWN	321.016	321.016	321.026	1.30486	1.1625	1.75582	19	3	12	29687.5	232308	213432	182475	112232	477782	128538	90602.7	356668	132183	125212	119228	80846.6	451170	262912	87497.9	89976.8	90466.9	83032.5	257801	174216	255776	170136			52	1::7-Chlorocitreosein; 2-Chloro-1,3,8-trihydroxy-6-(hydroxymethyl)-9,10-anthraquinone::M+H:: 985174::NA::|1::::M+H-2H2O::1046705::NA::|1::Damnacanthal::M+K:: 989657::NA::|1::Barban::M+ACN+Na:: 72807::NA::|1::p-Hydroxytiaprofenic acid::M+2Na-H:: 2845::NA::|2::Corylinal::M+K:: 47555::NA::|2::Pseudobaptigenin::M+K:: 47573::NA::|2::3-Hydroxy-8,9-methylenedioxypterocarp-6a-ene::M+K:: 48246::NA::|2::9-O-Methylcoumestrol::M+K:: 48333::NA::|2::Mutisifurocoumarin ::M+K:: 48352::NA::|2::Cephalocerone::M+K:: 52468::NA::|2::3-O-Methylcoumestrol::M+K:: 86364::NA::|2::Cochliophilin A::M+K:: 89940::NA::	M321T1	y
M229T1_1	1.1251	-0.170058	-1.01718	0.337876	0.418359	DOWN	228.979	228.969	228.979	1.3052	1.10892	1.41041	17	3	13	76919	1.20769e+06	152446	1.0734e+06	381094	1.31122e+06	1.03263e+06	1.27921e+06	962212	1.37296e+06	1.15351e+06	1.5337e+06	1.27253e+06	1.257e+06	1.2906e+06	99549.1	1.23231e+06	1.25396e+06	1.19853e+06	999595	1.06474e+06	1.08789e+06	321939		[M+Na]+ 205.989 [M+Na]+ 205.989	52		M229T1_1	n
M229T1_2	1.36765	0.451704	0.672154	0.544427	0.536818	UP	229.067	229.067	229.067	1.31162	1.10892	1.46033	8	2	4	893926	615416	509058	841676	635608	279541	1.20112e+06	365584	316368	976790	339168	354286	1.48352e+06	238282	437495	1.52891e+06	1.00339e+06	362805	172842	1.74394e+06	1.88741e+06	1.53993e+06	240017		[M+2Na-H]+ 184.088	52		M229T1_2	n
M105T1_2	1.62921	0.704171	3.56025	0.00293361	0.0222782	UP	105.012	105.012	105.012	1.3134	1.10892	1.51032	14	0	11	16686	94171.8	13642.8	153425	56782.6	99845.8	104062	78607.7	152830	116915	112467	133165	315806	162670	121148	128400	132271	163015	122123	151620	111816	251311	125825		[M+2Na+K]3+ 230.092	52		M105T1_2	n
M209T1_2	1.04445	-0.0627457	-0.395973	0.716053	0.603857	DOWN	209.061	209.06	209.061	1.32048	1.10892	1.48448	15	3	10	79070	956990	156160	916261	191753	879651	854592	1.13673e+06	1.02061e+06	850336	1.00228e+06	1.01148e+06	1.02616e+06	920033	1.22031e+06	956334	847172	920246	1.05466e+06	928046	793754	854135	338356			52	1::2-METHOXYXANTHONE::M+H-H2O:: 43829::NA::|1::Anthralin::M+H-H2O:: 1030::NA::|1::4-Dihydroxyethyl-8,9-epoxy-enediyne::M+H-H2O:: 69043::NA::|1::Flurecol::M+H-H2O:: 72618::NA::|1::Oroselone::M+H-H2O:: 89622::NA::|1::Xanthene-9-carboxylic acid::M+H-H2O:: 2154::NA::|1::Anthralin::M+H-H2O::990873::NA::|1::::M+H-H2O::999431::NA::|1::3-DESMETHYL-5-DESHYDROXYSCLEROIN::M+H-2H2O:: 43621::NA::|1::OBLIQUIN::M+H-2H2O:: 43764::NA::|1::CEAROIN::M+H-2H2O:: 44636::NA::|1::dioxybenzone::M+H-2H2O:: 3986::NA::|1::3,3',4,5'-Tetrahydroxy-trans-stilbene::M+H-2H2O:: 7029::NA::|1::Oxyresveratrol::M+H-2H2O:: 53239::NA::|1::Wyerone acid::M+H-2H2O:: 66999::NA::|1::Eriobofuran::M+H-2H2O:: 67163::NA::|1::Fulvoplumierin::M+H-2H2O:: 67931::NA::|1::Methylstyrylpyron::M+H-2H2O:: 69302::NA::|1::Suberenone::M+H-2H2O:: 87084::NA::|1::(2E,11Z)-Wyerone acid::M+H-2H2O:: 87308::NA::|1::Graveolone::M+H-2H2O:: 89505::NA::|1::9,10-Dihydro-2,3,5,7-Phenanthrenetetrol::M+H-2H2O:: 94004::NA::|1::(R)-Apiumetin::M+H-2H2O:: 95330::NA::|1::ISOCOTOIN::M+H-2H2O::985592::NA::|1::Thyroacetic acid::M+H-2H2O:: 981::NA::|1::Thioguanine::M+ACN+H:: 597::NA::|2::0::M+ACN+H::989182::NA::	M209T1_2	y
M245T1_2	1.6545	-0.726398	-2.68587	0.0755399	0.185162	DOWN	244.951	244.951	244.951	1.32852	1.18881	1.48051	13	3	6	61402.3	957165	220841	578521	232943	1.09608e+06	1.0729e+06	702511	632630	755488	818155	989731	486199	543682	459503	655677	741010	358030	518053	338908	265091	215872	899784		[M+K]+ 205.989 [M+K]+ 205.989	52		M245T1_2	n
M113T1_1	1.13303	0.180188	1.38412	0.199647	0.324214	UP	112.53	112.53	112.53	1.32852	1.22942	1.47599	7	2	4	28572.9	296452	31843.8	335890	84305.9	270365	287055	331937	394646	333375	336834	352678	392245	172025	543127	310400	339468	375140	213369	281489	326124	298288	369140			52		M113T1_1	n
M235T1	1.71347	-0.776922	-7.3165	0.00174784	0.0151272	DOWN	234.99	234.99	234.99	1.32935	1.24386	1.36101	3	3	0	7822.19	55030.2	4512.18	32116.2	6732.47	50796.7	54516.9	59777.1	45989.6	34801.9	29803	38159.2	34533.6	20716.4	26312.9	31019.6	43612.7	33151.7	32336.6	27203	27730.7	25467.6	30905.1			52	2::Ferrous lactate::M+H::71653::NA::	M235T1	y
M212T1	2.95989	1.56555	3.46727	0.00350749	0.0251449	UP	212.15	212.15	212.15	1.33036	1.08277	1.53855	21	0	11	84982.7	78756.4	13548.5	233111	169733	68981	94222	73066.2	83796.1	72001.7	52373.4	54692.8	337183	431774	295639	84979.6	352286	71486	68472.8	342076	376964	310524	562410			52		M212T1	n
M179T1	21.6568	4.43675	7.84988	1.69394e-06	3.83647e-05	UP	178.947	178.946	178.947	1.33404	1.19572	1.50211	12	0	10	15426.3	328.081	568.253	109846	54018.9	0	984.243	0	227159	105953	54740.7	192898	127380	130894	81692.7	96069.6	159641	77260.4	151200	74116	56454.5	44829.6	67394.4			52	1::Bromobenzene::M+Na:: 68791::NA::|1::3,4-Dichloroisocoumarin::M+H-2H2O::986107::NA::	M179T1	y
M339T1	1.60251	0.680336	4.21199	0.000970177	0.00947591	UP	339.001	339.001	339.001	1.33971	1.27209	1.42667	11	0	11	8992.46	29477.3	3825.19	47237.7	13911.9	28188.8	33780.3	26462.7	35706.3	50384.7	56764.5	54867.5	52940.6	57862.9	57110.8	47839.3	55150.8	55719.5	65735.5	43569.8	32712.5	28415.6	13785.9			52	0::EBSELEN::M+ACN+Na:: 987784::NA::|0::::M+::1072465::NA::|1::Ebselen::M+ACN+Na:: 43500::NA::|2::::M+H-2H2O::1081329::NA::|2::::M+H-2H2O::1090814::NA::|2::Cinnavalininate::M+K:: 58205::NA::	M339T1	y
M238T1_2	1.23573	-0.305366	-7.09831	4.51387e-06	8.50415e-05	DOWN	238.146	238.146	238.146	1.34331	1.08394	1.43702	16	2	13	41227.9	365412	2152.46	295705	37727.9	365186	363381	367668	299402	326655	299693	226248	276843	313080	222334	345152	262351	309564	292938	302017	356539	285365	317385			52	1::::M+H-2H2O::1022697::NA::|1::::M+H-2H2O::1027484::NA::|1::::M+H-2H2O::1034715::NA::|1::::M+H-2H2O::1037879::NA::|1::::M+H-2H2O::1039494::NA::|1::::M+H-2H2O::1040567::NA::|1::::M+H-2H2O::1065022::NA::|1::::M+H-2H2O::1077705::NA::|1::::M+H-2H2O::1079507::NA::|1::::M+H-2H2O::1084116::NA::	M238T1_2	y
M238T1_1	1.55298	-0.635037	-1.03918	0.397902	0.458598	DOWN	238.014	238.014	238.014	1.3528	1.10296	1.51372	33	3	15	714479	4.40057e+06	2.53982e+06	2.83363e+06	1.36047e+06	7.11275e+06	2.07817e+06	4.0108e+06	3.68118e+06	3.04587e+06	3.22765e+06	3.09243e+06	1.659e+06	1.20952e+06	1.77226e+06	5.39971e+06	2.56432e+06	2.82558e+06	2.90752e+06	950743	996571	4.41602e+06	4.75615e+06		[M+K+CF3COOH]+ 97.0297	60		M270T1	n
M338T1_1	1.3767	0.461214	3.07462	0.00762381	0.0429661	UP	337.993	337.993	337.993	1.35294	1.10892	1.70102	24	3	15	53647.8	296590	13750.4	408316	137337	310234	296802	282735	645270	492403	526885	521437	273863	308463	290867	452258	462194	490175	509089	274108	272478	463323	141924			60	0::BIO::M+H-H2O:: 986238::NA::|0::GSK-3 Inhibitor IX::M+H-H2O:: 987494::NA::|0::::M+H-H2O::1000685::NA::|0::::M+H-H2O::1012652::NA::|0::::M+H-H2O::1024523::NA::|0::::M+H-H2O::1054831::NA::|0::::M+H-H2O::1065962::NA::|0::::M+H-2H2O::1013450::NA::|0::::M+H-2H2O::1049440::NA::|0::::M+H-2H2O::1058501::NA::|0::::M+H-2H2O::1066564::NA::|1::BIO::M+H-H2O:: 45461::NA::	M338T1_1	y
M120T1_1	1.13962	-0.188547	-0.58894	0.591245	0.557257	DOWN	120.015	120.015	120.015	1.35452	1.1011	1.52621	17	3	9	22032.4	157103	48808.9	137856	64098.3	208282	111072	151955	145728	165235	259708	184790	98147.9	159948	67012.8	156212	154033	215649	192384	70500	45747	41953.1	110793		[M+Na]+ 97.0297	60		M120T1_1	n
M171T1_1	1.13684	0.185031	0.33039	0.769104	0.620821	UP	170.915	170.914	170.915	1.35452	1.01213	1.49005	13	3	6	32371.4	247244	171737	281077	99151	165986	444530	131216	353564	375834	312909	328161	159204	171377	180123	344066	302053	459709	295876	168937	154432	213306	396607			60		M171T1_1	n
M192T1_1	1.16554	-0.221004	-1.1997	0.314324	0.400887	DOWN	191.972	191.972	191.972	1.35995	1.21296	1.49005	14	3	11	137899	757740	139171	650117	154501	653916	703425	915878	722142	663022	655402	602907	839343	374861	399770	599874	753977	624042	476932	830360	916791	597622	694704			60	0::0::M+K::988246::NA::	M192T1_1	y
M172T1	1.44057	-0.526638	-3.77645	0.00235931	0.0190475	DOWN	172.041	172.041	172.041	1.36101	1.19572	1.59925	33	3	14	32370.9	195896	14781.2	135985	51795.1	212954	187874	186860	183529	155090	78457.7	88266.2	164771	78048.5	87851.7	173664	166646	71021.1	163092	166530	211240	191837	59737.3		[M+H-C2H4]+ 199.055 [M+H-CO2]+ 215.024	60		M172T1	n
M237T1_3	1.18986	-0.250794	-2.41232	0.107416	0.230898	DOWN	237.15	237.15	237.15	1.36363	1.1625	1.43702	16	1	15	9260.94	77525.1	8298.91	65154.7	7077.17	70549.6	86703.1	75322.7	59905.7	66804	63223.5	65282.4	52961.2	63486.1	72971.3	76958.8	54643.7	69799.9	57776.7	63700.4	75783	65165.6	68858.6			60		M237T1_3	n
M255T1_1	51.4678	5.6856	9.22815	2.44317e-07	8.27413e-06	UP	255.021	255.021	255.021	1.37242	1.08277	1.76345	34	0	15	22121.8	1003.37	1250.88	173724	72435.4	2404.86	605.258	0	127409	185289	130981	137651	174674	397313	226018	152803	210213	138382	146688	185647	188228	124763	79793.8		[2M+Na+K-H]+ 97.0297	60	1::::M+::1089378::NA::|2::Propyzamide::M+:: 69973::NA::	M255T1_1	y
M112T1_2	1.05294	-0.0744299	-0.204349	0.851001	0.644333	DOWN	112.029	112.029	112.029	1.37542	1.1625	1.54484	28	3	15	454159	5.93887e+06	2.27509e+06	5.64025e+06	2.48036e+06	3.96589e+06	5.42318e+06	8.42754e+06	3.84891e+06	6.60034e+06	1.06799e+07	7.9423e+06	2.39776e+06	3.26749e+06	3.33478e+06	4.27882e+06	8.67139e+06	3.0759e+06	7.46253e+06	4.41371e+06	4.29114e+06	6.49675e+06	7.84205e+06			60		M112T1_2	n
M337T1_1	2.04413	1.03149	2.73705	0.0181577	0.0757494	UP	336.991	336.991	336.998	1.37805	1.03326	1.70195	31	3	13	23567.8	61394.9	22924.8	125499	74835.5	36579.1	65823.1	81782.5	133316	147896	133609	377194	70440.8	104373	78398	145023	61274.4	125014	125898	80653.5	93034.9	94179.6	112181			60	1::::M+K::1054486::NA::|2::4-(2,3-dichlorophenyl)-5,7-dihydro-2-methyl-5-oxo-Furo[3,4-b]pyridine-3-carboxylic acid::M+:: 2672::NA::	M337T1_1	y
M173T1_1	1.45868	-0.544666	-3.71796	0.00707762	0.0410107	DOWN	172.978	172.977	172.978	1.37937	1.21296	1.55266	19	3	14	33349	243644	24980.1	167030	57002.7	214843	256674	259415	224595	206888	168270	148307	103744	133594	106601	216244	159773	157072	109146	129055	106171	266851	269140			60		M173T1_1	n
M256T1	1.22246	-0.289787	-0.844689	0.478413	0.50457	DOWN	255.956	255.956	255.956	1.3844	1.13545	1.59925	36	3	15	11144.2	69997.9	25345.8	57259.9	14110.4	40802.2	82829.6	86362	72184.5	71909.5	38443.4	43988	72951.4	46772.2	50238.5	66315.6	75038.8	41796	69789.2	66249.3	42685.6	60972.5	39563.7			255	1::Arsonic acid, (4-amino-2-hydroxyphenyl)-::M+Na::988302::NA::	M256T1	y
M135T1_2	1.33463	0.416443	3.63557	0.0028925	0.0220598	UP	135.028	135.028	135.028	1.38788	1.21062	1.60981	17	2	7	110829	98031.3	8144.21	130836	29826.7	96058.5	106981	91054.7	115325	123709	213958	167031	93289	96585.9	146471	122156	112350	144451	117812	120796	120291	126714	141597			255		M135T1_2	n
M258T1_1	1.09216	-0.127184	-0.414724	0.712968	0.602823	DOWN	257.956	257.956	257.956	1.38788	1.13545	1.59925	33	3	14	10906.9	62543.3	21125.5	57265.7	14059.3	39000	79843.8	68786.1	80645.9	60211.8	41093.8	66071.9	70094.4	43283.1	37396.9	68828.8	70636	33071.1	63160.1	63169.2	55164.5	60533.3	45625.2			255		M258T1_1	n
M323T1	1.65947	0.730724	2.87631	0.0272198	0.0974693	UP	323.029	323.029	323.029	1.39346	1.29536	1.61932	12	0	8	12417.2	34470.4	10071.2	57202.6	20731.2	24529.7	34214.2	44667.2	36626.2	51778.1	45745.2	43843.3	83952.3	96458.6	75449.9	47934	48521.8	38718.7	55857	69073.1	85619	56049.9	22411.8			51	0::::M+ACN+Na::1060425::NA::|1::A 205804::M+Na:: 990508::NA::|1::::M+Na::1001560::NA::|1::::M+Na::1050544::NA::|1::::M+Na::1062152::NA::|1::::M+ACN+H::1052932::NA::|1::Neorauteen::M+2Na-H:: 48232::NA::|1::Pongaglabol::M+2Na-H:: 48595::NA::|1::4-Hydroxyfurano[2'',3'':6,7]aurone::M+2Na-H:: 52439::NA::|1::::M+::1072265::NA::|2::::M+H-2H2O::1031615::NA::|2::::M+H-2H2O::1076513::NA::|2::::M+H-2H2O::1081321::NA::|2::::M+H-2H2O::1085996::NA::|2::::M+H-2H2O::1088185::NA::|2::::M+H-2H2O::1090804::NA::|2::::M+H-2H2O::1090830::NA::|2::::M+H-2H2O::1097901::NA::|2::::M+K::1070710::NA::|2::::M+2Na-H::1074270::NA::	M323T1	y
M215T1_1	1.51132	0.59581	2.46188	0.0256688	0.0941457	UP	215.017	215.017	215.017	1.39933	1.13545	1.62318	32	3	15	69328.4	192974	27398.2	291646	142628	176797	177518	224608	342802	322435	144129	117802	437458	104801	130028	429465	378872	112433	431787	380059	523026	310868	208730		[M+Na]+ 192.027	51	0::Chrycolide::M+H-H2O:: 90481::NA::|1::0::M+::991552::NA::	M215T1_1	y
M280T1_2	1.02383	0.033975	0.210988	0.836982	0.640517	UP	280.053	280.053	280.053	1.40006	1.21375	1.62318	20	3	7	31984.4	54172.3	6432.42	55463.2	18831.3	46910.8	59155.5	56450.6	45140.7	45877.8	73544.8	21721	89866.2	74092.9	52707.9	55742.5	50377.6	35434.4	45650	87890.4	56326.1	55778.9	41797			51	0::4-Amidinophenylmethanesulfonyl fluoride hydrochloride::M+ACN+Na:: 986207::NA::|1::0::M+H-H2O:: 988264::NA::|1::::M+H-2H2O::1031541::NA::|1::::M+H-2H2O::1059569::NA::|1::::M+H-2H2O::1083430::NA::|1::::M+H-2H2O::1092343::NA::|1::::M+H-2H2O::1092906::NA::|2::Orbencarb::M+Na:: 68829::NA::|2::Thiobencarb::M+Na:: 70054::NA::|2::0::M+H-2H2O:: 989179::NA::|2::::M+H-2H2O::1046591::NA::	M280T1_2	y
M193T1	1.51168	-0.596149	-1.4987	0.238998	0.352052	DOWN	192.98	192.98	192.98	1.40217	1.25196	1.52066	21	3	13	85630.9	1.31446e+06	474554	869539	442701	1.62544e+06	768241	1.54971e+06	1.1147e+06	548866	1.33842e+06	1.47099e+06	675717	407000	486136	1.16103e+06	1.15052e+06	1.40703e+06	1.06563e+06	259045	369180	307010	1.28181e+06			51		M193T1	n
M210T1	2.95246	1.56192	4.08535	0.00136563	0.012432	UP	210.061	210.061	210.062	1.40995	1.18881	1.59925	33	3	15	37746.1	58393.6	26300.7	172405	90684.6	28024.1	73594.7	73561.9	120789	134037	100206	88786.1	264407	315915	286712	145201	159151	62691.2	174641	243840	320785	108100	60813		[M+H+NH3]+ 192.027	51		M210T1	n
M161T1_2	1.56534	-0.646475	-1.27394	0.327429	0.410736	DOWN	161.03	161.03	161.03	1.41146	1.30787	1.54484	12	1	11	22130.2	309159	150656	197503	41736.1	482510	235114	209854	197426	199318	317867	153514	192741	219056	255243	166926	164243	188818	182512	186996	157863	188523	191500			51	1::(±)-HA-966::M+2Na-H::986246::NA::|1::(+)-HA-966::M+2Na-H::987865::NA::|1::(-)-HA-966::M+2Na-H::991180::NA::	M161T1_2	y
M205T1_3	1.63194	0.70659	4.3181	0.0104285	0.0517313	UP	205.029	205.029	205.029	1.42343	1.17793	1.55299	23	3	15	14227.4	45130.6	9344.53	73650.5	14755.9	49086.2	51846.8	34458.8	83243.3	75078.6	84711.1	93770.6	74650	72046.6	99272.8	58881.6	80112.5	87914.9	53462.9	71628.8	59189.6	52519.4	58275.2		[M+Na+K]2+ 348.108	51	0::gamma-D-GLUTAMYLAMINOMETHYLSULFONIC ACID::M+H-2H2O::991144::NA::|1::Danthron::M+H-2H2O:: 1096::NA::|1::ALIZARIN::M+H-2H2O:: 43807::NA::|1::Anthrafravic acid::M+H-2H2O:: 69926::NA::|1::0::M+::988638::NA::	M205T1_3	y
M371T1_1	1.05754	0.080707	0.388079	0.704969	0.600119	UP	371.101	371.101	371.101	1.42664	1.30787	1.5751	12	1	10	84503.2	676493	99464.3	715415	318471	788412	642864	598202	598243	580158	698834	434514	1.31545e+06	1.23705e+06	1.04873e+06	523814	552864	561308	561715	1.02722e+06	312412	336306	942609		[M+Na]+ 348.108	51	0::::M+H::1073601::NA::|0::::M+Na::1052341::NA::|0::Tasquinimod::M+H-2H2O:: 990937::NA::|0::::M+H-2H2O::1066031::NA::|0::CGS 7181::M+H-2H2O:: 69725::NA::|0::FAUC 213::M+2Na-H:: 985997::NA::|0::L-745,870 hydrochloride::M+2Na-H:: 986412::NA::|0::::M+2Na-H::1023231::NA::|0::::M+2Na-H::1040674::NA::|0::::M+2Na-H::1042286::NA::|0::::M+2Na-H::1057548::NA::|0::::M+2Na-H::1066409::NA::|0::::M+2Na-H::1073764::NA::|0::::M+2Na-H::1074089::NA::|0::::M+2Na-H::1080000::NA::|0::::M+2Na-H::1083010::NA::|0::::M+2Na-H::1085280::NA::|1::Braxoron::M+H-2H2O:: 70230::NA::|1::Clozapine::M+2Na-H:: 1901::NA::|1::::M+::1098845::NA::|2::::M+NH4::1034503::NA::|2::::M+NH4::1038503::NA::|2::::M+NH4::1038559::NA::|2::::M+NH4::1039298::NA::|2::::M+NH4::1048373::NA::|2::::M+NH4::1054996::NA::|2::::M+NH4::1064008::NA::|2::::M+NH4::1076899::NA::|2::::M+NH4::1078513::NA::|2::::M+NH4::1097397::NA::	M371T1_1	y
M152T1_2	1.09625	0.132574	0.259708	0.81534	0.634463	UP	152.055	152.055	152.055	1.43054	1.13545	1.62318	27	3	13	939272	1.44595e+06	881956	1.58512e+06	646582	815017	2.45372e+06	1.06911e+06	802591	2.69241e+06	1.72247e+06	2.48184e+06	2.55762e+06	926361	1.20543e+06	1.14049e+06	1.6845e+06	1.43296e+06	710584	2.26743e+06	1.58884e+06	1.17595e+06	1.38728e+06		[M+2H-HCOOH]2+ 348.108	51		M152T1_2	n
M104T1_2	1.22348	0.290995	0.600683	0.59828	0.560173	UP	104.053	104.053	104.053	1.442	1.21062	1.62318	22	3	11	637078	942485	574785	1.15312e+06	438688	510294	1.5948e+06	722363	539048	1.75408e+06	1.19404e+06	1.61448e+06	1.38144e+06	553226	1.37259e+06	1.55177e+06	1.58993e+06	923397	478986	1.60495e+06	1.07587e+06	770906	892017			3		M104T1_2	n
M135T1_1	1.87597	0.907635	2.65082	0.0188451	0.0775633	UP	135.003	135.003	135.003	1.44569	1.36752	1.54539	9	3	6	110829	38187	1724.8	71637.5	48720.5	39985.3	38029.1	36546.6	57568.3	59763	207222	144988	39523.1	40073.3	47250.6	59756.9	57817.7	37402.8	48722.6	42386.7	33499.8	81435.9	117153			3		M135T1_1	n
M268T1	14.3112	3.83907	7.36731	3.46761e-06	6.75789e-05	UP	267.97	267.97	267.97	1.44578	1.29088	1.54484	11	0	8	13684.6	396.021	344.125	39613.9	20602.4	622.267	565.796	0	60465.8	77358.8	26515.6	53182.7	20535.6	22727.2	24677.4	78199.3	53518.2	47705.4	36406.8	22826	19767.5	26502.4	23819.1		[M+K+CF3COOH]+ 95.0083	3		M268T1	n
M151T1_4	1.10548	0.144674	0.278086	0.803576	0.631086	UP	151.062	151.062	151.062	1.45384	1.21062	1.62318	30	3	15	1.07883e+06	1.61697e+06	1.02044e+06	1.78753e+06	660462	942690	2.79095e+06	1.11727e+06	1.00298e+06	2.18628e+06	1.96532e+06	2.84397e+06	2.8653e+06	1.05683e+06	1.39091e+06	1.31963e+06	1.92442e+06	1.69354e+06	890467	2.815e+06	1.89851e+06	1.37168e+06	1.58809e+06		[M+K]+ 94.0725	3	1::(&plusmn;)-2-Hydroxy-4-(methylthio)butanoic acid::M+H-H2O::92086::NA::	M133T1_3	y
M206T1_1	1.18357	-0.243147	-1.80697	0.0914749	0.209011	DOWN	205.988	205.988	205.988	1.46004	1.29088	1.54539	18	3	14	15429.9	100569	2162.67	84970.7	33081	103014	99785.8	98906.8	105187	88740.3	110328	86791.8	47659.7	48674.4	62283.2	82036.9	91062	97583.2	71788.3	59679.4	44591.5	103554	174600		[3M+H+K]2+ 124.008 [M+K]+ 167.026	3		M206T1_1	n
M134T1_1	1.50106	0.585985	2.30995	0.0354531	0.11494	UP	133.967	133.967	133.967	1.46255	1.38057	1.54539	12	3	9	123867	61989	4842.43	93049.3	50939.4	63928.3	56477.4	65561.1	70294.9	57890.7	65768.6	66131.7	203418	91548.5	116792	60701.7	66595.9	56047.5	49464.7	85574.5	206408	65259.1	133843		[M+K]+ 95.0083	3		M134T1_1	n
M113T1_2	1.30258	0.381376	1.32792	0.306274	0.395106	UP	113.035	113.035	113.035	1.46433	1.1437	1.78345	14	1	9	19939.5	71577.4	27653.7	93235.5	12904.1	81971.5	92527.9	40232.6	89685.6	97211.4	84031	126545	105655	89772.4	96122.3	105848	79267.1	93074.5	88227	93807.9	86936.8	91749.8	70597.7		[M+H+NH3]+ 95.0083	3		M113T1_2	n
M207T1	1.0481	0.0677831	0.552602	0.621148	0.569393	UP	207.045	207.045	207.045	1.46465	1.29088	1.54539	18	3	15	25922.8	154953	21390.3	162407	21013.1	169227	130360	165273	162737	153683	160672	171188	137517	177772	210528	120054	175320	177186	169302	171109	145842	146917	156280		[M+Na+NH3]+ 167.026	3	0::(±)-2,3-Dichloro-alpha-methylbenzylamine hydrochloride::M+NH4:: 986441::NA::|1::(+/-)-3-[(2-methyl-3-furyl)thio]-2-butanone::M+Na:: 88425::NA::|1::Hydroxyanthraquinone::M+H-H2O:: 65876::NA::|1::3-Hydroxy-4-methoxyxanthone::M+H-2H2O:: 984971::NA::|1::2-BENZOYL-5-METHOXYBENZOQUINONE::M+H-2H2O:: 44628::NA::|1::hydrous benzoyl peroxide::M+H-2H2O:: 3935::NA::|1::6,2'4'-Trihydroxy-2-phenylbenzofuran::M+H-2H2O:: 53210::NA::|1::Cyperaquinone::M+H-2H2O:: 68244::NA::|1::2-Hydroxy-2H-benzo[h]chromene-2-carboxylate::M+H-2H2O:: 69029::NA::|1::cis-4-(1'-Hydroxynaphth-2'-yl)-2-oxobut-3-enoate::M+H-2H2O:: 69030::NA::|1::3-(2-Carboxyvinyl)naphthalene-2-carboxylic acid::M+H-2H2O:: 71150::NA::|1::4-(3-Hydroxy-2-naphthyl)-2-oxobut-3-enoic acid::M+H-2H2O:: 71151::NA::|1::2,4,5,6-Phenanthrenetetrol::M+H-2H2O:: 88783::NA::|1::Moracin M::M+H-2H2O:: 89161::NA::|1::6-(3,4-METHYLENEDIOXYSTYRYL)-alpha-PYRONE::M+H-2H2O:: 985573::NA::|2::::M+H-H2O::1056389::NA::|2::::M+H-H2O::1074559::NA::	M207T1	y
M111T1_2	1.00587	-0.00844202	-0.0538374	0.960145	0.671481	DOWN	111.021	111.021	111.021	1.46465	1.29088	1.54539	18	3	15	15962.2	67370.6	11107.7	66977.5	13516.2	73659.2	54545.4	73907.3	66826.1	59403.2	65465.6	84691.5	55193.7	69420.5	99525.2	52094.3	71851	79912.7	48756.7	60236.1	69726.2	53513.4	68046.9			3	1::alpha-Chlorohydrin::M+H::72456::NA::	M111T1_2	y
M234T1_1	1.16755	0.223485	1.36283	0.210836	0.33253	UP	233.983	233.983	233.983	1.46478	1.29088	1.54539	19	3	15	115460	361689	52398.1	422290	126222	306626	367504	410937	581331	512629	535494	634328	245081	293417	292931	489285	508608	488273	366666	291321	251088	397222	446674			3		M234T1_3	n
M234T1_3	3.45822	1.79003	3.25894	0.00569204	0.0355578	UP	234.003	234.003	234.003	1.46478	1.29088	1.54484	11	3	8	111651	43851.9	2153.65	151649	128018	45138.7	41365.6	45051.4	66625.2	51292.2	50777	461123	201398	174556	198732	46284.4	46852.2	49713.1	44558.6	246758	232950	336453	66665.1			3	0::Ferrous lactate::M+::71653::NA::	M234T1_1	y
M231T1	1.01504	-0.0215328	-0.167246	0.870509	0.64951	DOWN	230.983	230.983	230.983	1.46825	1.29088	1.54484	10	1	9	15233.6	67550.7	6397.47	66549.9	18232.3	60420.6	72788.8	69442.5	98917.4	72025.8	76490.3	69027.6	44618.9	35461	55912.1	71543.3	76773.4	69903.6	62813.4	51904.8	40273.9	80310.3	92273.1			3		M231T1	n
M191T1_2	1.01199	-0.017188	-0.116621	0.913612	0.66043	DOWN	191.032	191.032	191.032	1.46837	1.42343	1.5133	2	2	0	5721.42	24523.5	3747.77	24233.1	4775.28	26331.6	20214.5	27024.4	24238.8	30525.7	18108.2	25846.1	18953.8	20752.1	18475.4	30488.3	26183	22059.3	30399.8	18679.6	23950.5	23576.9	31258.6		[2M+H]+ 95.0083	3		M191T1_2	n
M99T1_3	1.01291	0.018503	0.0546286	0.959002	0.671218	UP	98.9846	98.9846	98.9846	1.47013	1.39529	1.54539	10	1	8	29833.2	117349	39888.5	118864	59807.6	76539	119260	156247	103864	157108	44788.3	146447	72763.2	183431	50647.3	149172	263213	152837	108614	92581.6	83224.8	132984	41279.6		[2M+3Na+K-H]3+ 95.0083	3		M99T1_3	n
M190T1_1	1.14121	-0.190564	-1.32163	0.205211	0.32841	DOWN	189.956	189.956	189.956	1.47048	1.29088	1.54539	14	3	11	15173.4	63201.7	2905.91	55381.3	21976.9	60376.4	63046.6	66182	74376.8	92850.5	72447.5	67590.9	30850.7	25475	31454.1	56498.5	60882.3	57168.4	46413.4	32422.8	32645.4	57895	91748.3			3		M190T1_1	n
M141T1_2	1.18912	-0.249892	-1.32412	0.223976	0.341705	DOWN	140.988	140.988	140.988	1.47618	1.29088	1.54539	13	3	10	13507.7	64871.1	9285.38	54554	21899.2	67393.1	54585.3	72635	97918.1	60576.7	59508	62508.7	29386.5	19895.7	23140.8	69539.5	64542.3	65355.3	43012.1	49177.6	29351.5	68511.8	75885.3			3		M141T1_2	n
M180T1_2	1.31667	0.396895	1.00215	0.410367	0.466266	UP	180.087	180.087	180.087	1.47645	1.38057	1.55761	8	2	6	6706.7	48544	25695.6	63916.5	15106.2	75888.2	44846.4	24897.5	65139.1	73585.6	53446.7	77414	74277.5	86383	77382.5	65019.7	56538.1	47465.1	32138.5	64611.6	69763.2	74654.1	40929.2		[3M+2K]2+ 94.0725	3	2::(-)-1-Methylpropyl 1-propenyl disulfide::M+NH4::89928::NA::	M180T1_2	y
M163T1_1	1.14424	-0.194393	-1.50515	0.154231	0.284707	DOWN	162.974	162.974	162.974	1.47671	1.21375	1.58235	16	0	12	12912.8	64865.2	760.725	56688.3	20971.5	65383.4	65220.4	63991.8	35652.8	60857.7	45296.8	25878.8	51789.6	54432.6	70142.5	64204.8	35371.8	72276.4	53333.5	73548.3	39345.2	56207.3	111986		[M+K]+ 124.008	3		M163T1_1	n
M203T1_2	1.05828	0.0817214	0.180279	0.859328	0.646561	UP	203.053	203.053	203.053	1.49071	1.41223	1.55761	7	3	4	3.56479e+06	1.33411e+06	158861	1.41187e+06	1.63216e+06	1.51128e+06	1.20435e+06	1.28671e+06	816237	1.20702e+06	436031	1.19249e+06	1.15137e+06	447614	521333	1.86251e+06	1.12351e+06	991053	973336	2.09949e+06	1.13279e+06	7.01921e+06	204003			26	0::2-(2-Thienylmethylene)-1,6-dioxaspiro[4.4]non-3-ene::M+H-H2O::90249::NA::|0::Chrycorin::M+H-H2O::90485::NA::	M203T1_2	y
M130T1_4	140.903	7.13856	3.76047	0.00210922	0.0175095	UP	130.087	130.087	130.087	1.4934	1.43117	1.61747	9	3	6	2.46354e+06	31854.7	5127.17	4.48843e+06	4.5899e+06	36165.2	26184.8	33214.1	7.04844e+06	56507.1	1.19301e+07	39613	4.66916e+06	61179.6	58567.3	4.54008e+06	8.33757e+06	1.2238e+07	1.07044e+07	3.29335e+06	53163.2	4.23984e+06	56427.4			25	0::Fagomine::M+H-H2O:: 68150::NA::|0::(2R,3R,4R)-2-Amino-4-hydroxy-3-methylpentanoic acid::M+H-H2O:: 86276::NA::|0::4-Hydroxyisoleucine::M+H-H2O::263491::NA::	M130T1_4	y
M223T1_3	2.0003	-1.00021	-1.19795	0.347584	0.425267	DOWN	223.064	223.064	223.064	1.49907	1.40942	1.55761	5	3	2	21027.9	254031	180961	126997	70316.9	462958	146551	152586	121168	126686	114322	119863	62008.5	72072.8	84059.3	132855	119661	99358.9	110893	367038	132898	144017	98053.5			25	0::::M+::1056434::NA::|1::1-(1-Propenylthio)propyl propyl disulfide::M+H:: 88933::NA::|1::(E)-1-Propenyl 1-(propylthio)propyl disulfide::M+H:: 88964::NA::|1::2,2,4,4,6,6-Hexamethyl-1,3,5-trithiane::M+H:: 94774::NA::|1::2,4,6-Triethyl-1,3,5-trithiane::M+H:: 94791::NA::|1::::M+H-H2O::1092020::NA::	M223T1_3	y
M115T2_3	1.4079	-0.493541	-2.11515	0.111465	0.236168	DOWN	115.037	115.037	115.037	1.50101	1.40907	1.74585	13	3	9	993745	5.4994e+06	1.12884e+06	3.90611e+06	1.46284e+06	6.79969e+06	4.77037e+06	4.92814e+06	3.29802e+06	4.24555e+06	4.89606e+06	6.1096e+06	3.12964e+06	2.47068e+06	2.23902e+06	4.34424e+06	4.51873e+06	5.12097e+06	5.28156e+06	4.02272e+06	3.64974e+06	4.97111e+06	294017		[M+H-COCH2]+ 156.031	25		M115T2_3	n
M208T2	1.16736	-0.223244	-0.744373	0.503199	0.517191	DOWN	207.967	207.967	207.967	1.50101	1.39936	1.54539	7	2	5	6723.84	30063.3	8669.14	25753.3	11273.9	21088	30712.1	38389.8	40120.5	35886.6	16200.1	35611.8	18414.4	8561.33	10290	28638.6	27774.4	37239.5	31011.6	22535	17129.8	42971.2	13915.2			25		M208T2	n
M192T2_4	12.6155	3.65712	13.2453	1.26756e-09	1.27902e-07	UP	192.033	192.033	192.033	1.52082	1.37911	1.59925	18	3	15	174689	52471.3	14385.9	661952	175287	44183.3	69082.7	44148	444100	530329	519818	578975	911179	884678	904541	553270	540057	510497	625680	812152	911735	711683	490585		[M+K+HCOOH]+ 107.065 [M+Na+HCOOH]+ 123.038 [M+K+NH3]+ 136.042 [M+H+HCOOH]+ 145.02 [M+H]+ 191.025	25		M192T2_4	n
M146T2	2.30671	1.20584	6.15849	2.53377e-05	0.00040381	UP	146.028	146.028	146.028	1.52408	1.41746	1.67838	15	0	14	17637.5	31751.8	5861.14	73242.1	22562.4	24991.6	34852.1	35411.6	47651.4	57756.7	63409.2	74462.2	85584.1	104533	115292	63570.6	72537.4	60268.2	74407.2	98420.4	88435.6	64015	28289.1		[M+K]+ 107.065 [M+Na]+ 123.038 [M+H]+ 145.02 [M+H-HCOOH]+ 191.025	25	1::ACETYL-L-CYSTEINE::M+H-H2O:: 784::NA::|1::Tiopronin::M+H-H2O::69503::NA::	M146T2	y
M134T2_1	1.2501	0.322038	0.850872	0.445844	0.486947	UP	134.036	134.036	134.036	1.53745	1.44853	1.59135	4	2	2	130449	108803	47115.3	136014	65129.4	81274.1	163206	81929.5	95813.5	250221	202250	163180	189111	94690.3	105021	71593.5	199691	146930	79689.2	162160	192072	74057.8	13733.1			25		M134T2_1	n
M144T2	2.87489	1.5235	8.12742	1.11872e-06	2.81374e-05	UP	144.019	144.019	144.019	1.54024	1.40919	1.62318	16	0	14	35594.8	31932.6	461.551	91802.7	28511.4	31408.4	32278	32111.5	71270.5	114526	85407.9	70821.5	108850	111790	142905	93996.5	81830.6	97807	57850.6	128065	112379	56666.2	42874.2		[M+Na]+ 121.026	25		M144T2	n
M159T2_4	3.09159	-1.62835	-2.17729	0.153853	0.284332	DOWN	159.031	159.031	159.032	1.54194	1.40629	1.62318	15	0	14	53297.7	213353	113094	69010.7	44413.4	338769	182163	119127	47590.1	72668.4	91810.2	47495.6	113995	202609	47667.6	31490.9	83326.3	32613	32637.2	81603.4	63035.5	48650.2	37967.7		[M+H]+ 156.031	25		M157T2	n
M157T2	32.9376	5.04166	9.27197	2.32036e-07	7.92918e-06	UP	157.036	157.036	157.036	1.54194	1.40629	1.62318	15	0	14	463651	21464.1	4265.09	706974	286185	26373.8	19343.2	18675.2	565219	929128	999070	573045	1.13019e+06	181052	993894	423221	870715	484749	450335	1.09573e+06	793229	628441	486583		[M+Na]+ 136.042	25	1::6-(Hydroxymethyl)-2,4(1H,3H)-pteridinedione::M+H-2H2O::89111::NA::	M159T2_4	y
M177T2_2	1.05777	0.0810314	0.581103	0.59634	0.559373	UP	177.008	177.008	177.008	1.54484	1.28906	1.99917	35	3	15	83859.9	769540	114606	814000	148766	900000	685082	723539	657796	1.08456e+06	712558	755699	788244	956493	1.04853e+06	664881	732794	891166	1.0071e+06	757944	680639	642672	828921		[M+2Na]2+ 156.031	25		M101T2	n
M101T2	31.034	4.95578	8.37047	6.39967e-07	1.7766e-05	UP	101.004	101.004	101.004	1.54484	1.41536	1.57081	11	0	11	12033.4	1908.21	1545.86	59219.5	26291.5	1116.82	918.285	3689.54	69997	104247	45646	44679.4	44162	32179.6	55431.9	74374.4	27343.6	80739.2	85565.8	61432.2	86679	70277.7	5538.22		[M+K+NH3]+ 121.026 [M+H-CH3]+ 191.025	25	0::4-Chloroacetophenone::M+Na::66474::NA::	M177T2_2	y
M335T2	3.85258	-1.94582	-2.83119	0.102336	0.22421	DOWN	335.03	335.03	335.03	1.55067	1.52862	1.57272	2	2	0	10133.8	87120.9	39205.9	22613.7	10074	67976.4	61165.4	132221	34612.6	28807.9	25477.6	23620.3	10917.7	6999.36	9024.66	33905.8	27970.1	19835.1	23154.3	20300.5	16865.6	42702.5	15011			22	1::PD 174265::M+H-2H2O:: 987465::NA::|1::::M+2Na-H::1061882::NA::|1::::M+2Na-H::1063854::NA::	M335T2	y
M158T2_1	1.77139	0.824886	1.87051	0.0987204	0.219291	UP	158.093	158.093	158.093	1.55174	1.47723	1.59326	8	2	6	1.12214e+06	387534	187580	686476	455191	180369	436363	545871	441809	1.85615e+06	482289	1.16688e+06	459891	359055	338626	912093	561807	999072	537464	438915	463037	1.19629e+06	83758.8		[M+H-COCH2]+ 199.097	22	0::Citrulline::M+H-H2O:: 16::NA::|0::Argininic acid::M+H-H2O:: 58144::NA::|2::(±)-HA-966::M+ACN+H::986246::NA::|2::(+)-HA-966::M+ACN+H::987865::NA::|2::(-)-HA-966::M+ACN+H::991180::NA::	M158T2_1	y
M102T2	1.08037	0.111523	0.464288	0.683606	0.592712	UP	102.055	102.055	102.055	1.55174	1.40629	1.62318	18	3	15	82812.4	160483	46733.6	173381	25599.7	213301	143655	124495	168147	221877	213593	178475	160132	152543	164222	132503	210932	154198	163970	170902	193890	158246	157086			22	1::cis-4-Aminocrotonic acid::M+H::985959::NA::|1::(E)-4-amino-2-butenoic acid::M+H::986006::NA::|1::D-THREONINE::M+H-H2O::990963::NA::|1::L-Threonine::M+H-H2O:: 32::NA::|1::DL-Homoserine::M+H-H2O:: 288::NA::|1::Allothreonine::M+H-H2O:: 3245::NA::|1::D-Homoserine::M+H-H2O:: 3713::NA::|1::AMINOHYDROXYBUTYRIC ACID::M+H-H2O:: 44197::NA::|1::2-Methylserine::M+H-H2O:: 63911::NA::|1::(-)-erythro-(2R,3R)-Dihydroxybutylamide::M+H-H2O:: 68849::NA::	M102T2	y
M137T2_1	11.2394	-3.4905	-2.67332	0.115509	0.241364	DOWN	137.046	137.046	137.046	1.55195	1.43117	1.61747	4	3	1	761948	710993	419186	63258.8	44987.3	429597	1.19276e+06	510620	45617	53143.2	19163.1	22261.3	112942	21700.5	92820.5	23665.9	42226.5	21496.1	21426.5	111051	146931	90310.3	124127		[M+K]+ 98.0801 [2M+Na+2K]3+ 155.102	22		M137T2_1	n
M148T2	1.21782	0.284298	3.55352	0.00265521	0.0207614	UP	148.098	148.098	148.098	1.5571	1.43117	1.62318	18	3	15	115669	179840	7173.15	219012	39566.4	172897	187223	179400	251047	243497	303638	182378	257109	234527	201562	164957	219647	167292	172421	256235	226797	201391	202689		[M+H]+ 147.091	22		M148T2	n
M158T2_2	1.55412	0.636096	1.25652	0.304541	0.394131	UP	158.118	158.118	158.118	1.56155	1.40629	1.59925	9	2	7	1.12214e+06	743222	522836	1.15505e+06	494558	368974	1.3406e+06	520088	486483	1.92806e+06	1.42611e+06	1.16688e+06	1.49943e+06	347072	868860	912093	1.71212e+06	987060	509378	1.29988e+06	1.52689e+06	1.78568e+06	869823			22		M158T2_2	n
M273T2	4.39874	2.13709	7.50665	2.30167e-06	4.83274e-05	UP	273.145	273.145	273.145	1.56286	1.20511	1.64923	16	0	13	61136.9	34696.9	3710.97	152623	60274.1	36936.7	36740.6	30413.3	73862.7	131755	98382.7	100061	269030	138360	191697	105512	180737	81292.9	114193	216689	242995	189851	154922		[M+H]+ 272.138	22	0::1H-Pyrrole-2,4-dicarboxylic acid, 5-(hydroxymethyl)-3-methyl-, diethyl ester::M+NH4::988730::NA::|1::N-D-Glucosylarylamine::M+NH4:: 65913::NA::|1::QUINAMIDE ISOPROPYLIDENE::M+ACN+H:: 43826::NA::|1::Isovalerylglutamic acid::M+ACN+H:: 5694::NA::|1::Suberylglycine::M+ACN+H:: 5899::NA::	M273T2	y
M168T2	8.96179	3.16379	6.49613	1.32672e-05	0.000230647	UP	168.066	168.066	168.066	1.56408	1.47869	1.60981	8	0	8	129072	14709.6	2514.13	131825	69597.2	12897.9	17580	13651.1	95772.9	225763	231491	216607	120271	62044	61730.2	104403	249059	155901	100539	97533.3	128510	109562	18183.3		[M+H+NH3]+ 150.033	22		M168T2	n
M200T2	1.58995	-0.668979	-1.0262	0.395437	0.457056	DOWN	200.103	200.103	200.104	1.56661	1.48403	1.61747	5	3	2	264832	247761	147504	155830	107666	134952	414678	193653	69848.1	325115	47389.1	14739.7	281555	11491.3	168685	173916	269575	180924	96067.7	241919	245446	204807	5966.13		[M+H]+ 199.097	22	0::N-a-Acetylcitrulline::M+H-H2O:: 5819::NA::|0::Alanyl-Glutamine::M+H-H2O::85601::NA::|0::Alanyl-Gamma-glutamate::M+H-H2O::85616::NA::|0::Glutaminyl-Alanine::M+H-H2O::85704::NA::|0::Gamma-glutamyl-Alanine::M+H-H2O::86034::NA::|0::Gln Ala::M+H-H2O::23736::NA::|0::Ala Gln::M+H-H2O::23902::NA::|0::Gly Ala Ala::M+H-H2O::18391::NA::|0::Ala Ala Gly::M+H-H2O::17382::NA::|0::Ala Gly Ala::M+H-H2O::16009::NA::	M200T2	y
M156T2	1.50655	0.591248	2.81901	0.0432235	0.130786	UP	156.077	156.077	156.077	1.56669	1.40629	1.64923	18	3	15	52861.1	75551.2	19164	113822	30467.3	54429	91826.1	80398.4	58676.6	148936	146918	148784	125443	92140.7	80151.7	139442	99999.4	91476.7	135499	127231	103939	138921	69765.4			22	0::2-Oxoarginine::M+H-H2O::7030::NA::	M156T2	y
M170T2_1	1.29465	0.372561	0.924251	0.432803	0.479534	UP	170.082	170.082	170.082	1.56676	1.43117	1.7611	19	3	15	4878323	4.2703e+06	2.20591e+06	5.52854e+06	1.86262e+06	2.53788e+06	6.75363e+06	3.51939e+06	2.88771e+06	8.83121e+06	6.41164e+06	6.77467e+06	6.56872e+06	2.45606e+06	4.38171e+06	5.25796e+06	7.32236e+06	5.6965e+06	2.69351e+06	5.47713e+06	7.4293e+06	6.23486e+06	4.50475e+06		[M+Na]+ 147.091	22	1::N-(3S-hydroxy-butanoyl)-homoserine lactone::M+H-H2O:: 36735::NA::|1::2-Keto-6-acetamidocaproate::M+H-H2O:: 62815::NA::|1::N2-Acetyl-L-aminoadipate semialdehyde::M+H-H2O:: 63444::NA::|1::6-Acetamido-3-oxohexanoate::M+H-H2O:: 66023::NA::|1::dimethyl (R)-pyrrolidine-1,2-dicarboxylate::M+H-H2O::265049::NA::	M170T2_1	y
M84T2	1.90643	0.930877	4.08919	0.00103464	0.00996054	UP	84.0447	84.0446	84.0447	1.56805	1.37911	1.63973	15	3	10	86536.9	104325	5374.13	198889	88754.3	101784	110499	100693	303399	271534	276158	291831	150459	125145	128178	133379	264932	124834	371003	130275	132959	198153	81098.7		[M+Na]+ 61.0522	22		M84T2	n
M124T2	1.0113	0.0162122	0.120194	0.908531	0.659178	UP	124.059	124.059	124.059	1.56814	1.53323	1.64923	8	2	6	95469.1	191560	23679.9	193725	45410.3	204840	164220	205619	181882	252614	210355	220938	195999	225785	183530	92128.2	211696	235938	209498	139088	199839	115958	230620			22	1::Biguanide::M+Na::66712::NA::	M124T2	y
M245T2_3	1.09387	0.129442	0.612972	0.593734	0.558293	UP	245.15	245.15	245.15	1.56831	1.43117	1.63973	12	3	9	97142.8	161773	41145.1	176959	27232.1	133918	209032	142370	135464	240426	198573	171344	167380	143633	176588	177706	191225	179035	145334	189341	181774	206053	150509		[M+H-CO]+ 272.138	22	0::0::M+ACN+H:: 989127::NA::|0::::M+ACN+H::1048643::NA::|1::Hydroxyprolyl-Isoleucine::M+H:: 85773::NA::|1::Hydroxyprolyl-Leucine::M+H:: 85774::NA::|1::Isoleucyl-Hydroxyproline::M+H:: 85814::NA::|1::Leucyl-Hydroxyproline::M+H:: 85834::NA::|1::Hydroxyphenoxyethylaminohydroxypropanol::M+NH4:: 1575::NA::|2::Acetylcarnitine::M+ACN+H:: 956::NA::|2::Succinylmonocholine::M+ACN+H:: 2522::NA::|2::L-Glutamic acid n-butyl ester::M+ACN+H:: 3544::NA::	M245T2_3	y
M178T2	1.35346	0.436657	1.87697	0.105083	0.227858	UP	178.087	178.087	178.087	1.56879	1.50205	1.62318	10	1	9	63152.1	120572	28333.4	163190	60986.3	101558	153136	107023	117115	202013	281142	289483	181145	103602	115193	130215	184903	97436.6	114006	184051	174150	169419	103983		[3M+Na+K]2+ 98.0801 [M+Na]+ 155.102	22	0::O-BENZYL-l-SERINE::M+H-H2O:: 44267::NA::|0::2-Phenyl-1,3-propanediyl monocarbamate::M+H-H2O:: 2657::NA::|0::Metyrosine::M+H-H2O:: 43258::NA::|0::L-Tyrosine methyl ester::M+H-H2O:: 65971::NA::|0::Damascenine::M+H-H2O:: 68409::NA::|0::alpha-Methyl-m-tyrosine::M+H-H2O:: 69236::NA::|0::L-Homotyrosine::M+H-H2O:: 72416::NA::|0::n-acetyldopamine::M+H-H2O:: 96187::NA::|2::DL-alpha-Methyl-p-tyrosine::M+H-H2O:: 985747::NA::|2::0::M+H-H2O:: 988955::NA::|2::::M+H-2H2O::1044532::NA::|2::::M+H-2H2O::1066412::NA::	M178T2	y
M152T2	1.96643	0.975575	1.86219	0.0810916	0.193337	UP	152.071	152.071	152.071	1.57133	1.48403	1.63973	10	2	8	939272	332355	98346.1	653552	630790	407178	368925	220963	658611	1.90975e+06	382592	76547.8	1.4705e+06	180694	309092	1.45832e+06	400356	319208	237607	333752	1.65582e+06	393756	16668.3			22	1::Norepinephrine (noradrenaline)::M+H-H2O:: 63::NA::|1::Pyridoxine (Vitamin B6)::M+H-H2O:: 2202::NA::|1::6-Acetyl-2,3-dihydro-2-(hydroxymethyl)-4(1H)-pyridinone::M+H-H2O:: 90505::NA::|1::6-Hydroxydopamine::M+H-H2O:: 6307::NA::|1::5-Hydroxydopamine::M+H-H2O:: 7081::NA::|1::(Â±)-Norepinephrine (+)bitartrate::M+H-H2O::986232::NA::	M152T2	y
M402T2	2.16937	-1.11728	-2.27212	0.141307	0.271409	DOWN	402.126	402.126	402.126	1.57218	1.53323	1.72548	10	1	8	198067	303494	122253	139899	55069.7	425030	304915	180536	107771	114193	118444	137335	206766	261000	170651	106779	139096	75589.8	133134	194528	87747.1	56993.3	188467			22	0::::M+H::1007715::NA::|0::::M+H::1066724::NA::|0::::M+H::1087431::NA::|0::::M+Na::1001490::NA::|0::::M+Na::1013481::NA::|0::::M+Na::1013489::NA::|0::::M+Na::1016311::NA::|0::::M+Na::1020688::NA::|0::::M+Na::1025389::NA::|0::::M+Na::1054806::NA::|0::::M+Na::1086314::NA::|0::S/GSK1349572 (GSK1349572)::M+H-H2O:: 990604::NA::|0::::M+2Na-H::1077145::NA::|1::::M+NH4:: 994906::NA::|1::::M+NH4:: 998616::NA::|1::::M+NH4::1007238::NA::|1::::M+NH4::1025922::NA::|1::::M+NH4::1040465::NA::|1::::M+NH4::1085076::NA::|1::Fenvalerate::M+H-H2O:: 68750::NA::|1::Esfenvalerate::M+H-H2O:: 72064::NA::|1::Asp Asp Gly Asn::M+H-H2O:: 120391::NA::|1::Asp Asp Asn Gly::M+H-H2O:: 120505::NA::|1::Asp Gly Asp Asn::M+H-H2O:: 121531::NA::|1::Asp Gly Asn Asp::M+H-H2O:: 121702::NA::|1::Asp Asn Asp Gly::M+H-H2O:: 123925::NA::|1::Asp Asn Gly Asp::M+H-H2O:: 123982::NA::|1::Gly Asp Asp Asn::M+H-H2O:: 144330::NA::|1::Gly Asp Asn Asp::M+H-H2O:: 144501::NA::|1::Gly Asn Asp Asp::M+H-H2O:: 147921::NA::	M402T2	y
M275T2	1.52158	0.605569	1.46079	0.253742	0.362502	UP	275.009	275.009	275.009	1.5751	1.37911	1.63973	11	3	5	35112.3	109916	63672.5	167245	53220.2	153117	139836	36793.8	253846	188157	186201	189919	111055	131701	97719.5	128724	189283	176489	243675	98264.5	94266.7	211262	208114		[3M+Na+2K-H]2+ 150.033	22	0::M-6434::M+K:: 987769::NA::|0::::M+K::1023976::NA::|1::::M+Na::1044674::NA::|1::::M+Na::1070511::NA::	M275T2	y
M177T2_1	1.20552	0.269654	1.21549	0.282202	0.380987	UP	176.55	176.55	176.55	1.5825	1.42965	1.63129	13	2	8	122442	425660	99827.8	513141	166945	532861	408755	335364	389200	460510	617073	626490	693128	678980	396841	244059	613642	612997	822734	292165	375615	497149	376536			22		M177T2_1	n
M271T2	1.27673	0.35245	1.44228	0.16853	0.298262	UP	271.001	271.001	271.002	1.58393	1.37911	1.63666	10	2	7	22086.8	57844	7062.39	73851	39977.9	61622.8	62213	49696.1	96317.9	96475.6	128578	130531	43623.4	40324.3	41727.2	49108.5	93090.1	133874	96606.1	32166.5	25137.3	20608.6	79596		[3M+2K]2+ 61.0522 [M+Na+K]2+ 199.097	22		M131T2_1	n
M131T2_1	1.19932	0.262218	1.9514	0.0705863	0.177563	UP	130.526	130.526	130.526	1.58393	1.35647	1.63973	12	3	7	34422.1	120587	10251.5	144623	41835.3	132290	116281	113191	163669	128115	173711	205377	138080	153569	127438	58951.9	158155	195043	182871	104695	91561.6	105491	182614			22	1::Linuron::M+Na::68766::NA::	M271T2	y
M151T2	1.95716	0.968763	5.89423	2.38384e-05	0.000383853	UP	151.04	151.04	151.04	1.58535	1.53973	1.63973	7	2	5	20853.7	57204	4764.47	111958	34363.9	62567.8	55581.6	53462.7	78537.3	151931	118518	92825.6	130155	92546.5	92349.2	145467	115086	73137.3	72850.4	144774	126511	179970	64706.8		[M+H]+ 150.033	22	0::NORCANTHARIDIN::M+H-H2O:: 44424::NA::|0::PHLORACETOPHENONE::M+H-H2O:: 44660::NA::|0::Homogentisic acid::M+H-H2O:: 331::NA::|0::Dihydroxyphenylacetic acid::M+H-H2O:: 968::NA::|0::Vanillic acid::M+H-H2O:: 5471::NA::|0::p-Hydroxymandelic acid::M+H-H2O:: 5785::NA::|0::Orsellinic acid::M+H-H2O:: 41017::NA::|0::2,6-DIMETHOXYQUINONE::M+H-H2O:: 44063::NA::|0::3,4-Dihydroxymandelaldehyde::M+H-H2O:: 58374::NA::|0::2,6-Dihydroxyphenylacetate::M+H-H2O:: 63521::NA::|0::(S)-4-Hydroxymandelate::M+H-H2O:: 63850::NA::|0::4-Hydroxypheoxyacetate::M+H-H2O:: 65939::NA::|0::2-Hydroxy-6-oxoocta-2,4,7-trienoate::M+H-H2O:: 66574::NA::|0::4-Hydroxymethylsalicylate::M+H-H2O:: 69804::NA::|0::1,2-Dihydrophthalic acid::M+H-H2O:: 71156::NA::|0::2',3',4'-Trihydroxyacetophenone::M+H-H2O:: 85166::NA::|0::3-Acetyl-4-hydroxy-6-methyl-2H-pyran-2-one::M+H-H2O:: 89017::NA::|0::Thermophillin::M+H-H2O:: 89856::NA::|0::3-Methoxysalicylic acid::M+H-H2O:: 96279::NA::|0::3-Hydroxy-4-methoxybenzoic acid::M+H-H2O::263629::NA::|0::3-Hydroxymandelic acid::M+H-H2O:: 732::NA::|0::5-Methoxysalicylic acid::M+H-H2O:: 4164::NA::|2::Norcantharidin::M+H-H2O::986034::NA::	M151T2	y
M230T2	1.11496	0.156996	0.718395	0.484258	0.507605	UP	229.975	229.975	229.975	1.58596	1.37911	1.63973	12	3	7	37318.3	131004	2056.02	146064	81063.8	133296	129322	130393	198276	177893	259831	281850	91269.7	84202.1	76806.7	89249.5	196781	213319	226962	65242	37190.6	46067.2	146024			22	0::0::M+::988834::NA::	M230T2	y
M380T2	24.5868	-4.61981	-1.94763	0.190815	0.317293	DOWN	380.166	380.166	380.166	1.58623	1.58111	1.59135	2	2	0	115235	156096	138234	655.967	1541.39	4976.25	276160	187153	1104.25	0	0	0	0	0	0	0	0	0	0	3952.35	4782.91	0	0			22	0::Kasugamycin::M+H:: 71964::NA::|0::2-(Arabinosylamino)-3-(glucosylamino)propanenitrile::M+H:: 94074::NA::|0::::M+H-2H2O::1064812::NA::|1::Tiaprost::M+H-H2O:: 96518::NA::|1::L-741,742 HCL::M+:: 987671::NA::|1::L-741,741 HCL::M+:: 987984::NA::|1::ABC294640::M+:: 989570::NA::|2::Ecabet::M+:: 85551::NA::|2::::M+::1006502::NA::|2::::M+::1017733::NA::|2::::M+::1027135::NA::|2::::M+::1032753::NA::|2::::M+::1055072::NA::|2::::M+::1057018::NA::|2::::M+::1058995::NA::|2::::M+::1061119::NA::|2::::M+::1064949::NA::|2::::M+::1084559::NA::|2::::M+::1094265::NA::	M380T2	y
M229T2_3	1.20991	0.274903	1.03708	0.390401	0.453877	UP	229.155	229.155	229.155	1.59435	1.43117	1.79475	19	3	15	227777	387828	128916	469238	96611.9	279190	530282	354012	344762	625705	554580	458185	486252	312991	403863	494621	545353	463347	338358	538259	544863	564138	363290		[2M+Na+K-H]+ 84.0968	32	1::(-)-Isoproterenol hydrochloride::M+NH4:: 986044::NA::|1::::M+NH4::1047618::NA::|1::::M+NH4::1071776::NA::|1::0::M+ACN+H:: 988285::NA::|2::L-isoleucyl-L-proline::M+H:: 62022::NA::|2::1-L-Leucyl-L-Proline::M+H:: 4134::NA::|2::Pro Leu::M+H:: 23647::NA::|2::Leu Pro::M+H:: 23645::NA::|2::Ile Pro::M+H:: 23858::NA::|2::Pro Ile::M+H:: 23879::NA::|2::Isoproterenol::M+NH4:: 852::NA::|2::Metaproterenol::M+NH4:: 1176::NA::|2::Methoxamine::M+NH4:: 1198::NA::|2::Mescaline::M+NH4:: 3346::NA::	M229T2_3	y
M241T2	1.1063	0.145748	1.10713	0.310653	0.398069	UP	241.155	241.155	241.155	1.59435	1.50205	1.81315	18	3	14	55272.3	185765	22955.3	205513	46233.4	159443	196223	201629	189825	240037	243454	163185	188563	191560	181837	231977	214917	194523	227004	291378	216684	224626	83122.8			32	1::Vanillic acid diethylamide::M+NH4:: 986282::NA::|1::::M+Na::1044305::NA::|1::::M+H-H2O::1079441::NA::|1::0::M+ACN+H:: 988980::NA::|2::Pirbuterol::M+H:: 66744::NA::|2::BUFEXAMAC::M+NH4:: 44293::NA::|2::Cerulenin::M+NH4:: 44856::NA::|2::beta-Butoxyethyl nicotinate::M+NH4:: 69542::NA::|2::Anhalonidine::M+NH4:: 71290::NA::|2::Rimiterol::M+NH4:: 2335::NA::|2::N-hexanoyl-L-Homoserine lactone::M+ACN+H:: 45094::NA::|2::Ecgonine methyl ester::M+ACN+H:: 64430::NA::|2::Tussilagine::M+ACN+H:: 68315::NA::|2::Neotussilagine::M+ACN+H:: 87945::NA::|2::N-Acetyltranexamic acid::M+ACN+H:: 2894::NA::	M241T2	y
M313T2	1.94696	0.96122	2.53868	0.0219387	0.0854514	UP	313.012	313.012	313.012	1.59436	1.51196	1.63973	7	2	5	52666.8	61642.2	15123	120015	82381.8	52020.7	79073.4	53832.4	212258	193453	157605	146155	64669	24501.2	81351.1	90834	208261	144699	300065	51070.7	30258.9	34318.9	60718.7			32	1::3,5-Dichloro-L-tyrosine::M+ACN+Na:: 65958::NA::|1::::M+2Na-H::1079909::NA::|1::::M+2Na-H::1086998::NA::|1::::M+2Na-H::1098873::NA::	M313T2	y
M260T2	1.58191	0.66167	4.16954	0.000729384	0.00753371	UP	260.044	260.044	260.045	1.59509	1.45627	1.63973	12	3	8	108841	312897	28989.1	494976	156213	345911	301181	291600	671848	494366	595103	527459	532397	573769	334803	259667	613021	553279	820416	339255	374543	456983	277731		[M+Na]+ 237.055	32	1::5-Aminoimidazole ribonucleotide::M+H-2H2O:: 6097::NA::|1::::M+H-2H2O::1062027::NA::	M260T2	y
M389T2	2.16015	1.11113	4.82371	0.000267336	0.00320427	UP	389.087	389.087	389.087	1.59987	1.53323	1.63973	8	3	5	73340.4	83447.2	1541.5	180258	77653.4	81667.9	84380.5	84293.1	271970	183553	187569	170809	158368	172653	189300	78541.4	239013	196361	389736	120277	121667	133901	90152.6			32	0::12a-HYDROXY-9-DEMETHYLMUNDUSERONE-8-CARBOXYLIC ACID::M+H:: 43803::NA::|0::5,7,2',5'-Tetrahydroxy-3,4'-dimethoxyflavone 5'-acetate::M+H:: 50948::NA::|0::Gossypetin 7,4'-dimethyl ether 8-acetate::M+H:: 51669::NA::|0::3,5-Dihydroxy-6,7,8-trimethoxy-3',4'-methylenedioxyflavone::M+H:: 51760::NA::|0::Urolithin B 3-O-glucuronide::M+H:: 96139::NA::|0::::M+ACN+Na::1060929::NA::|1::::M+H::1046679::NA::|1::5,7,3',5'-Tetrahydroxy-3,6,8,4'-tetramethoxyflavone::M+H-H2O:: 51770::NA::|1::5,7,3',4'-Tetrahydroxy-3,6,8,5'-tetramethoxyflavone::M+H-H2O:: 51771::NA::|1::5,6,3',5'-Tetrahydroxy-3,7,8,4'-tetramethoxyflavone::M+H-H2O:: 51772::NA::|1::5,7,4',5'-Tetrahydroxy-3,6,8,2'-tetramethoxyflavone::M+H-H2O:: 51790::NA::|1::5,7,2',5'-Tetrahydroxy-3,6,8,4'-tetramethoxyflavone::M+H-H2O:: 51791::NA::|1::5,7,2',4'-Tetrahydroxy-3,6,8,5'-tetramethoxyflavone::M+H-H2O:: 51792::NA::|1::Lancerin::M+H-H2O:: 68114::NA::|1::::M+H-2H2O::1064543::NA::|1::::M+K::1047961::NA::|1::::M+K::1050364::NA::|1::3,8-dimethyldec-7-en-1-yl trihydrogen diphosphate::M+2Na-H:: 6290::NA::|1::::M+2Na-H::1054484::NA::|1::::M+2Na-H::1060114::NA::|1::::M+2Na-H::1067302::NA::|1::::M+::1015936::NA::|1::::M+::1035701::NA::|1::::M+::1049399::NA::|1::::M+::1065335::NA::|1::::M+::1070778::NA::|1::::M+::1072597::NA::|2::::M+Na::1045952::NA::|2::::M+Na::1056708::NA::|2::::M+Na::1066763::NA::	M389T2	y
M123T2_2	1.05886	-0.0825058	-1.3238	0.20518	0.328387	DOWN	123.056	123.056	123.056	1.59987	1.53973	1.64923	18	3	15	2.17163e+06	4.53118e+06	71736.4	4.27932e+06	719192	4.44852e+06	4.56789e+06	4.57714e+06	4.35771e+06	3.72741e+06	4.90641e+06	5.06677e+06	3.8608e+06	4.52877e+06	4.31509e+06	2.87166e+06	4.63367e+06	5.12275e+06	4.88565e+06	3.13168e+06	4.23275e+06	3.50846e+06	5.04026e+06		[M+K]+ 84.0968	32	1::1,4-Methylimidazoleacetic acid::M+H-H2O:: 3774::NA::|1::Gaboxadol::M+H-H2O:: 44367::NA::|1::1,3-Dimethyluracil::M+H-H2O:: 58101::NA::|1::Ethyl-imidazole carboxylate::M+H-H2O:: 2646::NA::|1::1-Methyl-5-imidazoleacetic acid::M+H-H2O:: 3776::NA::|2::Oxiracetam::M+H-2H2O::986302::NA::	M123T2_2	y
M306T2	1.1952	0.257252	2.16346	0.0459945	0.135949	UP	306.05	306.05	306.05	1.6006	1.45627	1.64923	12	3	8	23367.9	108992	5812.08	130267	35800.6	112473	102282	112220	160618	123872	143498	195475	148740	151308	108820	64609.7	134521	146825	179691	96251.7	91761.3	115087	92927.9		[M+Na+HCOOH]+ 237.055	32	1::::M+H::1058810::NA::|1::::M+H-2H2O::1063950::NA::|1::1H-Benzo[a]carbazole-1,4(11H)-dione, 11-methyl-::M+2Na-H:: 989223::NA::|1::::M+::1051468::NA::|2::::M+H-H2O::1025620::NA::|2::::M+H-2H2O::1029636::NA::|2::::M+H-2H2O::1074061::NA::	M306T2	y
M276T2	1.62582	0.701165	2.10738	0.0513747	0.145457	UP	276.017	276.017	276.017	1.60538	1.53855	1.61932	5	2	3	81004.2	100742	15751.6	163788	110384	83948.9	103088	115189	311261	227678	212292	185879	118646	54395.6	55033.5	102341	255479	191328	432066	70882.9	51263.3	103423	84853		[M+K]+ 237.055	32	1::Ferrous lactate::M+ACN+H:: 71653::NA::|2::::M+H-2H2O::1027376::NA::|2::::M+H-2H2O::1049856::NA::|2::::M+H-2H2O::1083044::NA::	M276T2	y
M229T2_2	1.00652	-0.00937829	-0.033189	0.976199	0.675128	DOWN	228.979	228.979	228.979	1.61825	1.52862	1.77163	10	2	7	51341.2	476607	155838	473519	91866.7	500484	310208	619129	480437	437139	395672	440155	454314	471424	551950	373382	503981	547536	293270	459878	512998	478232	702414			32		M229T2_2	n
M149T2	2.26107	1.177	3.75224	0.00206563	0.0172325	UP	149.081	149.081	149.081	1.62306	1.55867	1.97435	10	0	8	17099.4	36310.5	2325.79	82100.4	46976.4	38901.8	34404	35625.6	49381.7	40825.6	43953.4	33236.7	128779	150693	123006	33366.4	90288.5	36842.1	45941.3	82985.4	95795.4	96739.6	179673		[M+Na+HCOOH]+ 80.0867	90	0::1-Deoxy-D-glucitol::M+H-H2O::95885::NA::	M149T2	y
M441T2	1.28015	0.356314	1.19383	0.323999	0.40819	UP	441.118	441.118	441.118	1.62395	1.51212	1.67743	9	1	8	21526.8	55573.9	20752.3	71142.9	19945.2	32016.4	71152.8	63552.4	86128.1	83754.8	51908.8	44040.6	92849.2	110241	96968.8	57579.8	67446.2	47330.8	56022.4	79383.4	68931.3	52500.8	72057.6			90	0::Pongamoside A::M+H:: 48446::NA::|0::::M+NH4::1029180::NA::|0::::M+NH4::1046976::NA::|0::::M+ACN+Na::1054442::NA::|0::Ala Cys Phe Gly::M+2Na-H:: 103965::NA::|0::Ala Cys Gly Phe::M+2Na-H:: 103984::NA::|0::Ala Phe Cys Gly::M+2Na-H:: 105105::NA::|0::Ala Phe Gly Cys::M+2Na-H:: 105181::NA::|0::Ala Gly Cys Phe::M+2Na-H:: 105504::NA::|0::Ala Gly Phe Cys::M+2Na-H:: 105561::NA::|0::Cys Ala Phe Gly::M+2Na-H:: 111565::NA::|0::Cys Ala Gly Phe::M+2Na-H:: 111584::NA::|0::Cys Phe Ala Gly::M+2Na-H:: 113085::NA::|0::Cys Phe Gly Ala::M+2Na-H:: 113180::NA::|0::Cys Gly Ala Phe::M+2Na-H:: 113484::NA::|0::Cys Gly Phe Ala::M+2Na-H:: 113560::NA::|0::Phe Ala Cys Gly::M+2Na-H:: 135505::NA::|0::Phe Ala Gly Cys::M+2Na-H:: 135581::NA::|0::Phe Cys Ala Gly::M+2Na-H:: 135885::NA::|0::Phe Cys Gly Ala::M+2Na-H:: 135980::NA::|0::Phe Gly Ala Cys::M+2Na-H:: 137481::NA::|0::Phe Gly Cys Ala::M+2Na-H:: 137500::NA::|0::Gly Ala Cys Phe::M+2Na-H:: 143503::NA::|0::Gly Ala Phe Cys::M+2Na-H:: 143560::NA::|0::Gly Cys Ala Phe::M+2Na-H:: 143883::NA::|0::Gly Cys Phe Ala::M+2Na-H:: 143959::NA::|0::Gly Phe Ala Cys::M+2Na-H:: 145080::NA::|0::Gly Phe Cys Ala::M+2Na-H:: 145099::NA::|0::Cys Phe Gln::M+2Na-H:: 23342::NA::|0::Phe Cys Gln::M+2Na-H:: 23543::NA::	M441T2	y
M114T2_1	1.00886	0.0127309	0.0531487	0.960166	0.671486	UP	113.964	113.964	113.964	1.62608	1.18179	1.77665	28	3	12	102684	962524	232364	971055	341348	1.2272e+06	868304	792067	790006	1.16924e+06	1.25571e+06	1.52603e+06	742562	642817	865146	1.02627e+06	1.23638e+06	1.41251e+06	1.06679e+06	594221	318591	682700	1.23684e+06			90		M114T2_1	n
M137T2_2	1.32798	0.409238	3.56621	0.00257803	0.0203248	UP	137.08	137.08	137.081	1.62707	1.42965	1.74347	28	3	15	74242.8	152640	8375.99	202703	51042.3	147349	148273	162297	171313	195212	186646	189847	178651	158753	318581	269272	142490	194459	171647	260345	267444	173034	162850		[M+Na]+ 114.086	90	1::S-(3-Methyl-2-butenyl) 2-methylpropanethioate::M+H-2H2O::87875::NA::|1::Allyl thiohexanoate::M+H-2H2O::94039::NA::|2::Methylguanidine::M+ACN+Na:: 3768::NA::	M137T2_2	y
M198T2_2	1.35502	0.438312	2.28427	0.0373424	0.118994	UP	198.088	198.088	198.088	1.63638	1.43117	1.81993	25	3	15	410419	1.07256e+06	57431.1	1.45334e+06	632709	1.13824e+06	1.04763e+06	1.03181e+06	1.16415e+06	2.94989e+06	1.16624e+06	958773	2.50651e+06	1.15825e+06	1.23983e+06	1.89402e+06	1.07199e+06	581485	1.44093e+06	1.57955e+06	1.81816e+06	1.49634e+06	773961			90	0::FK-409::M+H-H2O::62986::NA::	M198T2_2	y
M188T2	1.02018	0.0288184	0.166784	0.86966	0.649288	UP	188.001	188.001	188.001	1.63638	1.47618	1.77665	19	3	14	36617.7	210336	12850.4	214580	94265.4	224555	199553	206901	182165	243226	373302	304672	180161	174618	182982	220562	231732	303922	273686	115818	43386.7	64333.8	324135			90		M188T2	n
M119T2_1	1.11538	0.157541	0.533898	0.632247	0.57373	UP	119.05	119.05	119.05	1.63819	1.45795	1.7347	22	2	12	121576	302500	103507	337404	102668	221707	419172	266622	261612	451133	277978	272277	180520	260442	446363	518852	456830	307961	252508	409597	315343	418192	231453		[M+K]+ 80.0867	90	1::Phenylacetic acid::M+H-H2O:: 129::NA::|1::2-Methylbenzoic acid::M+H-H2O:: 6632::NA::|1::4-Hydroxyphenylacetaldehyde::M+H-H2O::63506::NA::|1::3,4-Dihydroxystyrene::M+H-H2O::64173::NA::|1::Phenyl acetate::M+H-H2O::65519::NA::|1::Toluate::M+H-H2O::65599::NA::|1::Benzylformate::M+H-H2O::66324::NA::|1::3-Vinylcatechol::M+H-H2O::66573::NA::|1::2-Hydroxyacetophenone::M+H-H2O::66603::NA::|1::m-Methylbenzoate::M+H-H2O::66606::NA::|1::4'-Hydroxyacetophenone::M+H-H2O::68507::NA::|1::p-Anisaldehyde::M+H-H2O::68557::NA::|1::3-Methylsalicylaldehyde::M+H-H2O::69786::NA::|1::3-Methoxybenzaldehyde::M+H-H2O::87695::NA::|1::3-(5-Methyl-2-furyl)prop-2-enal::M+H-H2O::88424::NA::|1::2&#39;-Hydroxyacetophenone::M+H-H2O::88530::NA::|1::2-Hydroxy-4-methylbenzaldehyde::M+H-H2O::88558::NA::|1::4-(2-Furanyl)-3-buten-2-one::M+H-H2O::89016::NA::|1::2-Methoxybenzaldehyde::M+H-H2O::89521::NA::|1::Methyl benzoate::M+H-H2O::89645::NA::|1::alpha-Methyl-2-furanacrolein::M+H-H2O::92912::NA::|1::3-(3-Furanyl)-2-methyl-2-propenal::M+H-H2O::95116::NA::	M119T2_1	y
M131T2_2	1.14424	0.194395	0.971183	0.367971	0.439254	UP	130.967	130.967	130.967	1.63927	1.52785	1.76345	7	2	4	33038.2	268130	50800	306807	104336	237963	239646	326781	523759	324727	359628	349075	212389	248240	325409	196993	306917	354659	239749	198573	180865	273733	507383			90		M131T2_2	n
M267T2	1.09771	-0.134498	-1.54247	0.160063	0.290374	DOWN	267.146	267.145	267.146	1.63973	1.59435	1.72548	17	3	14	240091	725471	48236.8	660895	121066	773921	725043	677450	694829	709467	735056	641932	740309	784179	734947	415070	688281	572130	763012	625399	726330	707333	375146			90	1::CYCLOCREATINE::M+Na::44140::NA::|1::Malonamide::M+ACN+Na::44773::NA::|1::Cycloserine::M+ACN+Na:: 1918::NA::|1::N-Formiminoglycine::M+ACN+Na::63399::NA::|1::DL-Cycloserine::M+ACN+Na::66492::NA::	M166T2	y
M153T2	3.393	-1.76256	-9.08228	0.00264465	0.0207021	DOWN	153.041	153.041	153.041	1.64146	1.45795	1.6794	14	2	10	174629	987335	119272	290992	130564	1.113e+06	875698	973306	197391	161531	226459	239047	460881	501784	510888	81948.3	192330	178746	237976	295841	349301	339967	390790		[M+K]+ 114.086	90	0::5-Ureido-4-imidazole carboxylate::M+H-H2O:: 63403::NA::|0::0::M+H-H2O::988777::NA::	M153T2	y
M171T2	2.40155	1.26397	3.32086	0.00482979	0.0317381	UP	171.063	171.063	171.063	1.65272	1.58735	1.97435	16	3	11	250993	72910.1	7531.79	175098	117981	79839.4	73997	64893.9	247636	47428.3	74171.2	72289.2	272742	274925	279773	475642	138594	67843.8	56238.9	160102	135225	125542	198310		[M+H+HCOOH]+ 124.052	5	1::(Z)-1-(Methylthio)-5-phenyl-1-penten-3-yne::M+H-H2O::88626::NA::	M171T2	y
M118T2_1	1.03517	0.0498627	0.0520509	0.959726	0.671385	UP	118.066	118.066	118.066	1.65635	1.45795	1.74347	18	1	10	2887532	688115	537407	712313	1.34088e+06	868347	1.11224e+06	83758.3	1.10101e+06	1.21913e+06	887353	99264	64262.4	157612	90282	159274	75854.5	75283.3	1.17206e+06	121977	113900	5.27311e+06	74333			5	0::ACETANILIDE::M+H-H2O::43491::NA::|0::PHENACYLAMINE::M+H-H2O::44663::NA::|0::2-Phenylacetamide::M+H-H2O:: 3260::NA::|0::N-Acetylarylamine::M+H-H2O:: 6107::NA::|0::N-Methylformamide::M+H-H2O::58023::NA::|0::(Z)-Phenylacetaldehyde oxime::M+H-H2O::63615::NA::|0::N-Benzylformamide::M+H-H2O::70966::NA::|0::2&#39;-Aminoacetophenone::M+H-H2O::88578::NA::|0::2-Acetyl-4-methylpyridine::M+H-H2O::92047::NA::|0::2-Acetyl-6-methylpyridine::M+H-H2O::92048::NA::|0::2,3-Dihydro-1H-pyrrolizine-5-carboxaldehyde::M+H-H2O::94549::NA::|0::5-(2-Furanyl)-3,4-dihydro-2H-pyrrole::M+H-H2O::94554::NA::|0::2-Acetyl-5-methylpyridine::M+H-H2O::94753::NA::|0::4-Acetyl-2-methylpyridine::M+H-H2O::94754::NA::|0::4-Acetyl-3-methylpyridine::M+H-H2O::94755::NA::	M118T2_1	y
M116T2	1.22016	0.287072	1.04122	0.313262	0.400075	UP	116.071	116.071	116.071	1.65869	1.58735	1.69774	5	2	3	103711	366008	45925	446589	281594	313603	399237	385184	320299	375977	374003	393670	300486	1.42922e+06	295490	522733	488290	401334	461208	314659	346219	409611	265636		[M+Na+NH3]+ 76.0549	5	0::1,4-Dideoxy-1,4-Imino-D-Arabinitol::M+H-H2O:: 44693::NA::|0::3-Hydroxynorvaline::M+H-H2O:: 44715::NA::|0::L-O-Methylthreonine::M+H-H2O:: 44769::NA::|0::L-2-Amino-5-hydroxypentanoic acid::M+H-H2O:: 87840::NA::|0::N-Lactoyl ethanolamine::M+H-H2O:: 88391::NA::|0::1,4-Dideoxy-1,4-imino-D-ribitol::M+H-H2O:: 94068::NA::|0::1,4-Dideoxy-1,4-imino-D-arabinitol::M+H-H2O::986135::NA::	M116T2	y
M165T2	1.30984	0.389387	3.56243	0.00262438	0.0205878	UP	165.055	165.055	165.055	1.66264	1.45795	1.76483	30	3	15	2.2125e+06	4.25963e+06	198800	5.57942e+06	1.36425e+06	4.45619e+06	4.26404e+06	4.05867e+06	4.81299e+06	4.8532e+06	5.11827e+06	5.02913e+06	5.17283e+06	8.13875e+06	8.2051e+06	7.69907e+06	4.78641e+06	4.74061e+06	4.57791e+06	6.68806e+06	4.58659e+06	4.56168e+06	4.72072e+06		[M+H]+ 164.049	5	1::EVERNINIC ACID::M+H-H2O:: 44001::NA::|1::3-METHYLORSELLINIC ACID::M+H-H2O:: 43818::NA::|1::FLOPROPIONE::M+H-H2O:: 44151::NA::|1::METHYL ORSELLINATE::M+H-H2O:: 44470::NA::|1::Homovanillic acid::M+H-H2O:: 971::NA::|1::3,4-Dihydroxyphenylpropanoate::M+H-H2O:: 3789::NA::|1::Hydroxyphenyllactic acid::M+H-H2O:: 34515::NA::|1::4-Hydroxy-3,5-dimethoxybenzaldehyde::M+H-H2O::263519::NA::|1::3-Methoxy-4-hydroxyphenylglycolaldehyde::M+H-H2O:: 58200::NA::|1::3-(2,3-Dihydroxyphenyl)propanoate::M+H-H2O:: 63526::NA::|1::cis-3-(3-Carboxyethenyl)-3,5-cyclohexadiene-1,2-diol::M+H-H2O:: 63530::NA::|1::(R)-3-(4-Hydroxyphenyl)lactate::M+H-H2O:: 66089::NA::|1::2',6'-Dihydroxy-4'-methoxyacetophenone::M+H-H2O:: 68489::NA::|1::3-hydroxyphenyllactate::M+H-H2O:: 86110::NA::|1::2,6-Dimethoxybenzoic acid::M+H-H2O:: 86145::NA::|1::(&plusmn;)-2-Hydroxy-3-(2-hydroxyphenyl)propanoic acid::M+H-H2O:: 89424::NA::|1::Maltol propionate::M+H-H2O:: 92226::NA::|1::2&#39;,4&#39;-Dihydroxy-6&#39;-methoxyacetophenone::M+H-H2O:: 95684::NA::|1::Methyl vanillate::M+H-H2O::265052::NA::|1::Veratric acid::M+H-H2O:: 1079::NA::|1::3-Hydroxy-4-methoxyphenylacetic acid::M+H-H2O:: 3794::NA::	M165T2	y
M147T2_1	1.24986	0.321761	2.87963	0.0118123	0.0563436	UP	147.045	147.045	147.045	1.66264	1.45795	1.75663	30	3	15	199040	413464	7978.09	516770	137792	412579	405965	421847	436745	438421	449725	471264	470414	771022	731778	738422	415446	422375	418635	694043	470176	413113	409971		[M+Na]+ 124.052 [M+H-H20]+ 164.049	5	1::m-Coumaric acid::M+H-H2O:: 305::NA::|1::2-Hydroxycinnamic acid::M+H-H2O:: 306::NA::|1::p-Coumaric acid::M+H-H2O:: 307::NA::|1::Phenylpyruvic acid::M+H-H2O:: 328::NA::|1::Enol-phenylpyruvate::M+H-H2O:: 6098::NA::|1::4-Hydroxycinnamic acid::M+H-H2O:: 6450::NA::|1::3',4'-(Methylenedioxy)acetophenone::M+H-H2O::263512::NA::|1::cis-2-Hydroxycinnamate::M+H-H2O:: 64161::NA::|1::Caffeic aldehyde::M+H-H2O:: 64169::NA::|1::3-Oxo-3-phenylpropanoate::M+H-H2O:: 66592::NA::|1::9-hydroxy-7E-Nonene-3,5-diynoic acid::M+H-H2O:: 74318::NA::|1::9-hydroxy-7Z-Nonene-3,5-diynoic acid::M+H-H2O:: 74319::NA::|1::cis-p-Coumaric acid::M+H-H2O:: 87135::NA::	M147T2_1	y
M159T2_2	1.47689	-0.562559	-2.22603	0.122131	0.249569	DOWN	158.962	158.962	158.962	1.66332	1.51212	1.76345	7	2	3	73984	766667	178462	519111	162088	934969	579538	785495	450667	573650	619255	648122	417052	431597	516653	345433	535663	767600	405691	333188	406346	424139	911604		[M+Na]+ 135.976	5		M159T2_2	n
M291T2	14.0112	3.80851	2.89179	0.0117781	0.0562339	UP	291.105	291.105	291.105	1.66436	1.51212	1.73373	10	0	8	146118	20329.6	8344.4	284843	353771	20311	28683.3	11994.5	30683.3	32808.7	36754.8	19784.9	292643	486392	367697	18566.1	296094	18357.5	19577.7	1.2475e+06	821952	199780	384043		[M+Na]+ 268.121	5	0::::M+H-H2O::1020402::NA::|0::::M+H-H2O::1044412::NA::|0::::M+H-2H2O:: 997804::NA::|0::::M+H-2H2O::1000239::NA::|0::::M+H-2H2O::1014829::NA::|0::::M+H-2H2O::1026531::NA::|0::::M+H-2H2O::1030276::NA::|0::::M+H-2H2O::1077521::NA::|0::::M+H-2H2O::1082268::NA::|0::::M+H-2H2O::1084506::NA::|0::::M+H-2H2O::1089362::NA::|0::::M+H-2H2O::1091754::NA::|1::5H-Benzo[5,6]cyclohepta[1,2-b]pyridin-6-ol, 8-chloro-6,11-dihydro-11-(4-piperidinylidene)-::M+H-2H2O:: 1023::NA::|1::5H-Benzo[5,6]cyclohepta[1,2-b]pyridin-5-ol, 8-chloro-6,11-dihydro-11-(4-piperidinylidene)-::M+H-2H2O:: 1024::NA::|1::3-Hydroxydesloratadine::M+H-2H2O:: 1025::NA::|1::2H-Benzo[5,6]cyclohepta[1,2-b]pyridin-2-one, 8-chloro-1,5,6,11-tetrahydro-11-(4-piperidinylidene)-::M+H-2H2O:: 1026::NA::|2::::M+NH4::1047070::NA::	M291T2	y
M245T2_2	1.57194	-0.652542	-5.42471	8.52252e-05	0.00120859	DOWN	244.951	244.951	244.951	1.66583	1.55761	1.76345	10	1	9	46662.9	299320	2951.25	190415	77472.3	302372	299107	296481	136398	105769	266433	322503	139185	132128	168942	201570	274108	273578	239237	123938	80711	120717	271005			5		M245T2_2	n
M199T2	1.10545	0.144636	0.411055	0.6871	0.593942	UP	199.091	199.091	199.091	1.66585	1.50917	1.94225	12	1	8	31425.8	86112.9	4413.59	95193.7	84988	81761.2	85991.8	90585.8	74038.1	83871.7	112944	28396.4	68556.5	81135.5	45243.7	354175	53343.1	37154.7	50945.2	101839	119428	201250	15583			5	0::Benzo[b]fluorene::M+H-H2O:: 70018::NA::|0::Benzo[a]fluorene::M+H-H2O:: 73049::NA::|0::Benzo[c]fluorene::M+H-H2O:: 73050::NA::|0::2-Methylfluoranthene::M+H-H2O:: 73148::NA::|0::3-Methylfluoranthene::M+H-H2O:: 73149::NA::|0::Cysteinyl-Isoleucine::M+H-2H2O:: 85692::NA::|0::Cysteinyl-Leucine::M+H-2H2O:: 85693::NA::|0::Isoleucyl-Cysteine::M+H-2H2O:: 85810::NA::|0::Leucyl-Cysteine::M+H-2H2O:: 85830::NA::|0::Ile Cys::M+H-2H2O:: 23786::NA::|0::Cys Ile::M+H-2H2O:: 23862::NA::|0::Cys Leu::M+H-2H2O:: 23934::NA::|0::Leu Cys::M+H-2H2O:: 24034::NA::|1::::M+H-2H2O::1052467::NA::|1::::M+H-2H2O::1073822::NA::	M199T2	y
M117T2	1.09903	0.136231	0.455017	0.680122	0.591478	UP	117.058	117.058	117.058	1.67605	1.45795	1.75972	15	2	7	50242.1	116900	39786	128476	42365.7	87907	100534	162259	81477.7	172286	104900	90654.3	79509.8	184343	101478	209013	170944	91459.4	119482	141427	139991	156034	84146.7			5	0::Octopamine (p-Hydroxyphenylethanolamine)::M+H-H2O:: 61::NA::|0::Dopamine::M+H-H2O:: 64::NA::|0::Vanillylamine::M+H-H2O:: 62928::NA::|0::n-Butyl-2-cyanoacrylate::M+H-H2O:: 69571::NA::|0::(±)-Octopamine hydrochloride::M+H-H2O::986296::NA::|0::DL-NORPHENYLEPHRINE HYDROCHLORIDE::M+H-H2O::988075::NA::	M136T2	y
M184T2	1.2139	0.279646	1.82497	0.0884532	0.204548	UP	184.086	184.086	184.088	1.67605	1.45795	1.76483	29	3	14	89560	174094	5572.87	211332	78039	168438	179580	174264	117355	153758	342480	202002	200273	335645	184897	331150	203684	181910	195292	281226	80661.7	185768	173887			5	0::4-Ethynylaniline::M+:: 4113::NA::|0::Indole::M+:: 286::NA::|0::Phenylacetonitrile::M+::63616::NA::	M117T2	y
M87T2_1	1.23949	0.309744	1.23612	0.31824	0.403864	UP	86.518	86.5179	86.518	1.67838	1.5885	1.75013	9	2	7	35624.2	236018	74521	292542	59973.5	319169	213622	175263	265786	251988	261695	263155	359107	310241	402311	223486	285725	342389	276095	256404	256354	221737	411651			5		M87T2_1	n
M112T2_3	1.08198	0.113676	0.620617	0.558422	0.543123	UP	112.029	112.029	112.029	1.67838	1.61422	1.77665	13	2	10	331759	2.82255e+06	484737	3.05395e+06	954149	2.57789e+06	2.50891e+06	3.38086e+06	1.90625e+06	2.5045e+06	2.94655e+06	2.73586e+06	3.78136e+06	4.18338e+06	4.30335e+06	2.44348e+06	2.61495e+06	2.99953e+06	3.40894e+06	2.30507e+06	1.76661e+06	2.70708e+06	5.20227e+06			5		M112T2_3	n
M123T2_1	1.16764	-0.223594	-1.89676	0.0913481	0.208826	DOWN	123.045	123.045	123.045	1.67856	1.45795	1.7347	22	2	15	131019	494599	42353.9	423589	109791	463627	542863	477308	325943	392919	623698	350697	367778	324890	549395	563198	582643	336921	347210	471288	473080	341823	302356		[M+H-COCH2]+ 164.049	5	1::2-METHOXYRESORCINOL::M+H-H2O:: 44540::NA::|1::3-METHOXYCATECHOL::M+H-H2O:: 44614::NA::|1::2-Methoxyhydroquinone::M+H-H2O::263518::NA::|1::2,3,5-Trihydroxytoluene::M+H-H2O:: 65957::NA::|1::Gentisyl alcohol::M+H-H2O:: 68581::NA::|1::4-Hydroxymethylcatechol::M+H-H2O:: 69805::NA::|1::2,4,6-Trihydroxytoluene::M+H-H2O:: 71189::NA::|1::2,4,5-Trihydroxytoluene::M+H-H2O:: 72152::NA::|1::Ethyl maltol::M+H-H2O:: 87906::NA::|1::Furfuryl acetate::M+H-H2O:: 89800::NA::	M123T2_1	y
M114T2_4	1.11872	-0.16185	-0.145343	0.895648	0.655963	DOWN	114.067	114.067	114.067	1.67889	1.40919	1.8295	30	2	13	42239.6	158100	190465	141322	136010	41487.5	54919.6	377893	53434.6	47959.7	42490.5	66942.9	76501.6	18582.9	237301	352313	56437.8	80080.9	269994	246948	458679	43220.4	68945.6		[M+2H-COCH2]2+ 268.121	5	0::Creatine::M+H-H2O:: 7::NA::|0::3-Guanidinopropanoate::M+H-H2O::44712::NA::	M114T2_4	y
M209T2_2	1.17153	0.228399	0.898177	0.42992	0.477866	UP	209.06	209.06	209.061	1.68137	1.5133	1.76345	16	3	12	39368.6	290387	84558.1	340198	101901	385727	260955	224477	162332	191257	399506	405472	445970	473817	469405	278426	371711	412747	379036	270615	195010	323220	324443		[3M+2Na]2+ 124.052	5	0::Thioguanine::M+ACN+H:: 597::NA::|1::2-METHOXYXANTHONE::M+H-H2O:: 43829::NA::|1::Anthralin::M+H-H2O:: 1030::NA::|1::4-Dihydroxyethyl-8,9-epoxy-enediyne::M+H-H2O:: 69043::NA::|1::Flurecol::M+H-H2O:: 72618::NA::|1::Oroselone::M+H-H2O:: 89622::NA::|1::Xanthene-9-carboxylic acid::M+H-H2O:: 2154::NA::|1::Anthralin::M+H-H2O::990873::NA::|1::::M+H-H2O::999431::NA::|1::3-DESMETHYL-5-DESHYDROXYSCLEROIN::M+H-2H2O:: 43621::NA::|1::OBLIQUIN::M+H-2H2O:: 43764::NA::|1::CEAROIN::M+H-2H2O:: 44636::NA::|1::dioxybenzone::M+H-2H2O:: 3986::NA::|1::3,3',4,5'-Tetrahydroxy-trans-stilbene::M+H-2H2O:: 7029::NA::|1::Oxyresveratrol::M+H-2H2O:: 53239::NA::|1::Wyerone acid::M+H-2H2O:: 66999::NA::|1::Eriobofuran::M+H-2H2O:: 67163::NA::|1::Fulvoplumierin::M+H-2H2O:: 67931::NA::|1::Methylstyrylpyron::M+H-2H2O:: 69302::NA::|1::Suberenone::M+H-2H2O:: 87084::NA::|1::(2E,11Z)-Wyerone acid::M+H-2H2O:: 87308::NA::|1::Graveolone::M+H-2H2O:: 89505::NA::|1::9,10-Dihydro-2,3,5,7-Phenanthrenetetrol::M+H-2H2O:: 94004::NA::|1::(R)-Apiumetin::M+H-2H2O:: 95330::NA::|1::ISOCOTOIN::M+H-2H2O::985592::NA::|1::Thyroacetic acid::M+H-2H2O:: 981::NA::	M209T2_2	y
M192T2_2	1.158	-0.211639	-0.523383	0.645105	0.578647	DOWN	191.972	191.972	191.972	1.6882	1.61633	1.79322	16	3	13	69579.2	496149	213995	428452	148256	741948	395184	351315	332358	409246	573694	611701	357778	438500	521852	362520	507282	629297	441317	296953	124215	225612	594459			5		M95T2	n
M95T2	1.19263	-0.254144	-1.42086	0.186732	0.313981	DOWN	94.5042	94.5042	94.5042	1.6882	1.6072	1.72942	8	3	5	23648.5	175253	21601.9	146947	60166.5	171689	155655	198416	170088	200624	180891	167005	120427	82524.1	101756	201091	214061	240955	182928	81255.3	58122.5	51936.3	150544		[M+K+NH3]+ 135.976	5	1::0::M+K::988246::NA::|2::3H-1,2,4-Dithiazole-3-thione, 5-amino-::M+ACN+H::988870::NA::	M192T2_2	y
M115T2_1	1.651	0.723337	1.35616	0.286646	0.383691	UP	115.018	115.018	115.018	1.69182	1.6544	1.72942	4	2	2	136358	216993	171492	358255	125305	150265	411820	88894.5	373566	435891	410009	313769	422852	388019	369302	89752.1	469380	302453	108347	338627	353938	581756	416158		[M+K]+ 76.0549	5	0::Ammonium sulfate::M+H-H2O::92202::NA::	M115T2_1	y
M425T2	1.4162	-0.502025	-3.59326	0.0403613	0.12519	DOWN	425.017	425.017	425.017	1.6969	1.52862	1.75945	9	2	5	8871.03	73904.6	9577.53	52185.1	9454.81	84593.4	71017.9	66102.4	61211.8	52599.1	59622.6	47812.4	51364.2	41286.4	45747.1	37403.1	56468.9	68961.2	61287.1	43979.5	38474.9	56902.5	59656.2			5	0::ALTHIAZIDE::M+ACN+H:: 987664::NA::|0::::M+ACN+H::1074245::NA::|1::::M+H::1090618::NA::|1::::M+H::1090630::NA::|1::::M+H::1095314::NA::|1::::M+H-H2O::1000875::NA::|1::::M+H-H2O::1026980::NA::|1::::M+H-2H2O::1026619::NA::|1::::M+K::1049546::NA::|1::::M+K::1060708::NA::|1::ALTHIAZIDE::M+ACN+H:: 44278::NA::|2::::M+K::1069252::NA::|2::::M+2Na-H::1013855::NA::	M425T2	y
M334T2	1.14315	-0.193018	-0.817308	0.46312	0.496448	DOWN	333.978	333.977	333.978	1.70409	1.45795	1.72742	14	3	8	11018.9	72879.8	16504	63753.3	22548.5	66712.6	60347.4	91579.3	88242.6	87401.2	91677.8	74066.4	50043.7	36753	44424.4	56898.6	91858.7	86770.5	75465.4	41296	25956.8	45571.3	59873.8		[M+K]+ 295.015	225	1::0::M+2Na-H::988487::NA::	M334T2	y
M312T2	1.05644	0.0792143	0.621762	0.552718	0.540574	UP	312.076	312.075	312.076	1.70724	1.45795	1.8222	22	3	14	47751.7	241863	26365.4	255514	61280.1	213643	265866	246079	230484	230926	221494	226322	384653	361297	339103	183156	248271	229787	246225	267846	276563	200528	186059			225	0::Carbamic acid, (4-fluorophenyl)-, 1,2-dihydro-2-oxo-3-pyridinyl ester::M+ACN+Na:: 989221::NA::|1::0::M+NH4:: 988620::NA::|1::::M+NH4::1056916::NA::|1::0::M+Na:: 988208::NA::|1::Desmethylflumazenil (Ro 15-5528)::M+Na:: 2728::NA::|1::::M+H-2H2O::1051500::NA::|1::::M+H-2H2O::1068066::NA::|1::::M+H-2H2O::1068245::NA::|1::Calcium levulinate anhydrous::M+ACN+H:: 72192::NA::|1::7H-Dibenzo[c,g]carbazole::M+2Na-H:: 72944::NA::|2::(±)-6-Chloro-PB hydrobromide::M+Na:: 986165::NA::|2::R(+)-SKF-81297::M+Na:: 987853::NA::|2::::M+Na::1044256::NA::|2::::M+Na::1045002::NA::|2::::M+Na::1048478::NA::|2::::M+Na::1062944::NA::|2::::M+Na::1063486::NA::|2::::M+Na::1069420::NA::|2::::M+H-H2O::1073523::NA::|2::S-ethyl N-[4-(trifluoromethyl)phenyl] Isothiourea::M+ACN+Na:: 64868::NA::|2::::M+2Na-H:: 998684::NA::|2::::M+2Na-H::1065380::NA::|2::::M+2Na-H::1066395::NA::|2::::M+2Na-H::1077630::NA::|2::::M+2Na-H::1084832::NA::|2::::M+2Na-H::1087065::NA::	M312T2	y
M319T2_1	1.00129	0.00186519	0.0184902	0.985642	0.677236	UP	319.039	319.039	319.039	1.7104	1.63927	1.75483	17	3	14	26735.6	92911.2	7202.64	93031.4	19351.5	92722.9	85804.5	100206	93357.2	85876.4	92864.7	82517.3	112993	109889	105704	113114	86040.7	80597.2	95654.7	95680.5	107383	98877.5	34921.2			225	0::N-Acetyldjenkolic acid::M+Na:: 86258::NA::|0::::M+H-H2O::1050506::NA::|0::::M+H-H2O::1055388::NA::|1::::M+Na::1002828::NA::|2::::M+ACN+H::1048579::NA::	M319T2_1	y
M327T2	1.27339	-0.348675	-6.2346	1.29541e-05	0.000225747	DOWN	327.04	327.04	327.04	1.71243	1.50205	1.75483	12	2	8	9470.83	64531.9	1090.61	50677.2	8253.93	63994	65787	63814.8	62278.9	52628.7	50572.4	49517.3	58304.6	59272.7	44048.5	46986.7	50925.3	47926.8	56364.1	33018.9	36390.4	53446.2	58477			225	0::4,4'-Diaminostilbene dihydrochloride::M+2Na-H::70918::NA::	M327T2	y
M282T2	1.26865	-0.343296	-2.1455	0.0771548	0.187556	DOWN	282.006	282.006	282.006	1.7141	1.55003	1.7347	8	2	5	14632.5	68892	8841.8	54303.3	17396.7	58709.1	73343.5	74623.4	65262.1	71316.5	70747.4	69658.2	58002.8	46578.4	44659.8	50058	67536.2	72703.4	65085	42879.6	17132.7	23078	49851.4		[M+H-CH2]+ 295.015	225	0::::M+K::1047642::NA::|1::Vinclozolin M2::M+Na:: 64624::NA::|1::Benoxacor::M+Na:: 68728::NA::	M282T2	y
M194T2	1.56797	-0.6489	-2.29856	0.111239	0.235874	DOWN	193.93	193.93	193.93	1.71516	1.6544	1.77838	4	2	2	14093.2	111828	28014.4	71320	27102.9	144147	94491	96844.8	84905.9	102399	92751.7	25137.2	52921.9	42035.6	42349.8	106718	98634.8	99035.8	88224.6	50555.8	44722.2	57272.2	82136.3			225		M194T2	n
M269T2_1	1.00179	0.00258091	0.0180901	0.985845	0.677281	UP	269.055	269.055	269.055	1.72102	1.54539	1.77628	13	1	11	25889.6	185021	17053.5	185352	59804.4	165871	198567	190626	181973	75507.1	165886	167159	218296	271361	303535	133608	148049	228797	207317	147801	150529	136730	243737		[M+Na]+ 295.015	225		M318T2	n
M318T2	1.03992	-0.0564705	-0.238456	0.828242	0.638096	DOWN	318.005	318.005	318.005	1.72102	1.52862	1.75483	17	3	12	13652.4	97952.9	25221.8	94192.8	23428.3	118393	105700	69766.3	98980.9	91815.4	108931	87614.5	129415	106016	141848	55030.1	79219.4	79286.4	99730.3	105460	97196.2	62490.3	69859		[M+2Na]2+ 492.139	225	1::floxuridine::M+Na:: 4028::NA::|1::5'-Deoxy-5-fluorouridine::M+Na:: 44123::NA::|1::DIBENZOYLMETHANE::M+2Na-H:: 43559::NA::|1::DALBERGIONE::M+2Na-H:: 44205::NA::|1::4'-HYDROXYCHALCONE::M+2Na-H:: 43633::NA::|1::FLAVANONE::M+2Na-H:: 43635::NA::|1::Isoflavanone::M+2Na-H:: 65679::NA::|1::2'-Hydroxychalcone::M+2Na-H:: 67599::NA::|1::4-Hydroxychalcone::M+2Na-H:: 69895::NA::|1::1-Methoxy-2-hydroxyanthracene::M+2Na-H:: 71149::NA::|1::DALBERGIONE::M+2Na-H:: 985647::NA::|1::0::M+:: 988745::NA::|2::5-fluoro-5'-deoxyuridine::M+Na:: 986324::NA::|2::Floxuridine::M+Na:: 987110::NA::|2::Floxuridine::M+Na:: 990304::NA::|2::::M+H-H2O::1062667::NA::|2::::M+H-2H2O::1044613::NA::|2::0::M+K:: 991261::NA::|2::::M+K::1050259::NA::	M269T2_1	y
M410T2	1.19573	0.257887	2.31923	0.0339366	0.111583	UP	410.052	410.043	410.052	1.72228	1.55003	1.75483	11	2	8	9601.32	48376.1	2491.01	57844.6	14798.3	49208.2	45575.6	50344.7	48036.4	46336	48569.8	53368.1	75689.9	63249.3	99759.5	49177.2	59224	50248	49185.2	50396.1	56279.9	72415.3	45734.6			225	0::::M+H::1052668::NA::|0::::M+H-2H2O::1051291::NA::|0::::M+2Na-H:: 997083::NA::|0::::M+2Na-H::1011389::NA::|0::::M+2Na-H::1049330::NA::|0::::M+2Na-H::1058294::NA::|1::::M+ACN+Na::1071064::NA::|2::::M+NH4::1010503::NA::|2::::M+NH4::1015304::NA::|2::::M+:: 996149::NA::|2::::M+:: 998495::NA::|2::::M+::1003296::NA::|2::::M+::1008092::NA::|2::::M+::1008108::NA::|2::::M+::1017594::NA::|2::::M+::1017606::NA::|2::::M+::1029445::NA::|2::::M+::1032618::NA::|2::::M+::1032673::NA::|2::::M+::1034991::NA::|2::::M+::1044985::NA::	M410T2	y
M204T2	1.22487	0.292625	1.43837	0.19899	0.32371	UP	204.064	204.063	204.064	1.72228	1.45795	1.77168	31	3	15	148019	584350	116486	715751	239455	717144	536482	499424	618924	483380	750560	902033	878980	1.0589e+06	1.12769e+06	367789	563333	1.0361e+06	643888	702351	594617	376131	631593			225	1::3-o-Ethyl-L-ascorbic acid::M+:: 72162::NA::|1::3,5,6-Trihydroxy-5-(hydroxymethyl)-2-methoxy-2-cyclohexen-1-one::M+:: 95465::NA::|2::ADRENALONE HYDROCHLORIDE::M+Na::987696::NA::|2::D-TYROSINE::M+Na::989774::NA::	M204T2	y
M493T2	1.09183	0.126743	0.78759	0.444826	0.486376	UP	493.149	493.149	493.149	1.72801	1.69233	1.75483	12	3	9	14533.1	46998.9	4991.26	51314.6	18051	45472.1	52575.2	42949.4	48064.9	44779.1	46010.4	44685.1	83282.6	73226.6	86717.8	26911.2	57108.1	42762.3	54471.6	52727.5	49089.1	34848.6	25034.6		[M+H]+ 492.139	225	0::Americanin B::M+H:: 92272::NA::|0::::M+2Na-H:: 995152::NA::|0::::M+2Na-H:: 999723::NA::|0::::M+2Na-H::1002110::NA::|0::::M+2Na-H::1002741::NA::|0::::M+2Na-H::1004575::NA::|0::::M+2Na-H::1011931::NA::|0::::M+2Na-H::1014251::NA::|0::::M+2Na-H::1016744::NA::|0::::M+2Na-H::1028402::NA::|0::::M+2Na-H::1050035::NA::|0::::M+2Na-H::1052860::NA::|0::::M+2Na-H::1055669::NA::|0::::M+2Na-H::1056518::NA::|0::::M+2Na-H::1057958::NA::|0::::M+2Na-H::1062310::NA::|0::::M+2Na-H::1086902::NA::|0::::M+2Na-H::1089266::NA::|0::::M+2Na-H::1091659::NA::|0::::M+2Na-H::1091694::NA::|0::::M+2Na-H::1093974::NA::|0::::M+2Na-H::1096351::NA::|0::::M+::1020808::NA::|2::SRT3109::M+NH4:: 986814::NA::|2::::M+Na::1076001::NA::|2::Piperenol A triacetate::M+H-H2O:: 95918::NA::|2::Trp-Lys-OH::M+K:: 65272::NA::|2::Tyr Trp Ser::M+K:: 22938::NA::|2::Trp Tyr Ser::M+K:: 22104::NA::|2::Trp Ser Tyr::M+K:: 19778::NA::	M493T2	y
M220T2	1.09977	0.137205	0.382563	0.726563	0.607337	UP	220.037	220.037	220.037	1.75622	1.60538	1.75972	6	2	3	20460.2	71247.8	28710.9	78356.4	32518.7	104360	56106.4	53276.9	70442.2	56190.4	72072.4	76263.8	121208	131938	143994	36392.8	77112.4	76192.7	74303.2	75707	72968.8	20955.2	69604.5			381	1::PURPUROGALLIN::M+:: 43934::NA::|1::(3E)-4-(2-Carboxyphenyl)-2-oxobut-3-enoate::M+:: 65573::NA::|1::(3Z)-4-(2-Carboxyphenyl)-2-oxobut-3-enoate::M+:: 71132::NA::|1::3-[6-(Carboxymethylene)cyclohexa-2,4-dien-1-ylidene]-2-oxopropanate::M+:: 71155::NA::|1::Dracunculin::M+:: 87197::NA::|1::Buntansin A::M+:: 90433::NA::|1::7-Hydroxy-2-methyl-4-oxo-4H-1-benzopyran-5-carboxylic acid::M+:: 91490::NA::|1::8-Methoxy-6,7-methylenedioxycoumarin::M+:: 94368::NA::|2::ADRENALONE HYDROCHLORIDE::M+K::987696::NA::|2::D-TYROSINE::M+K::989774::NA::	M220T2	y
M497T2	1.08971	-0.123948	-0.782122	0.452693	0.490756	DOWN	497.182	497.181	497.182	1.77838	1.66332	1.79212	11	0	9	21218.5	83518.9	9500.85	76643.1	26607.7	92337.2	84761.8	73457.9	86221.9	57892.8	110769	75049.7	66769.8	90461.2	93221.6	39640.2	67245.3	102144	71418.9	47933.2	41475.2	64500.4	134903			378	0::Icaritin 3-rhamnoside::M+H-2H2O:: 50434::NA::|0::::M+ACN+H::993075::NA::|1::Cys Phe Asn Asn::M+H::113311::NA::|1::Cys Asn Phe Asn::M+H::115971::NA::|1::Cys Asn Asn Phe::M+H::116104::NA::|1::Phe Cys Asn Asn::M+H::136111::NA::|1::Phe Asn Cys Asn::M+H::139910::NA::|1::Phe Asn Asn Cys::M+H::140100::NA::|1::Asn Cys Phe Asn::M+H::191970::NA::|1::Asn Cys Asn Phe::M+H::192103::NA::|1::Asn Phe Cys Asn::M+H::193110::NA::|1::Asn Phe Asn Cys::M+H::193300::NA::|1::Asn Asn Cys Phe::M+H::195903::NA::|1::Asn Asn Phe Cys::M+H::195960::NA::|1::Cys Asp Gly Trp::M+NH4::112398::NA::|1::Cys Asp Trp Gly::M+NH4::112645::NA::|1::Cys Gly Asp Trp::M+NH4::113538::NA::|1::Cys Gly Trp Asp::M+NH4::113842::NA::|1::Cys Trp Asp Gly::M+NH4::118725::NA::|1::Cys Trp Gly Asp::M+NH4::118782::NA::|1::Asp Cys Gly Trp::M+NH4::119998::NA::|1::Asp Cys Trp Gly::M+NH4::120245::NA::|1::Asp Gly Cys Trp::M+NH4::121518::NA::|1::Asp Gly Trp Cys::M+NH4::121841::NA::|1::Asp Trp Cys Gly::M+NH4::126705::NA::|1::Asp Trp Gly Cys::M+NH4::126781::NA::|1::Gly Cys Asp Trp::M+NH4::143937::NA::|1::Gly Cys Trp Asp::M+NH4::144241::NA::|1::Gly Asp Cys Trp::M+NH4::144317::NA::|1::Gly Asp Trp Cys::M+NH4::144640::NA::	M497T2	y
M265T2_2	1.32975	-0.41116	-1.75516	0.140042	0.27005	DOWN	265.001	265.001	265.001	1.8236	1.74473	1.86643	13	3	10	47473.8	150413	28942.7	113113	50851.8	179505	121622	150111	133880	140727	170072	169877	66771.5	65838	83262.1	147277	130088	173637	109554	44172.9	41308.4	46041	174191		[M+K]+ 226.038	6	1::::M+H-2H2O::1046946::NA::	M265T2_2	y
M210T2_1	8.32039	3.05665	12.3486	1.3794e-09	1.33559e-07	UP	210.116	210.116	210.116	1.8273	1.69233	1.88138	15	0	12	11925.9	7565.35	2876.55	62946.6	16134.8	4328.36	9828.8	8538.89	81400.6	48343.4	61969.7	63065.3	62585.1	52797.7	48452.2	102832	68420	36598.2	68497.8	64053.1	77917.1	57634.5	49633		[M+Na]+ 187.129	6	0::::M+H::1064855::NA::|1::Naphazoline hydrochloride::M+:: 986023::NA::|1::0::M+:: 988784::NA::|1::0::M+:: 988822::NA::|1::Naphazoline HCl::M+:: 990229::NA::	M210T2_1	y
M131T2_5	1.12952	0.175708	0.347251	0.759126	0.617742	UP	131.447	131.447	131.447	1.82807	1.66332	1.89253	24	3	14	12829.2	75058.2	47466.8	84779.7	22151.2	23984.5	83370.1	117820	61114	101753	88996.5	46276.7	103885	107131	95113.5	101793	105319	47335.8	94662.5	98903.6	82667	85638.9	51106			6		M131T2_5	n
M133T2_2	1.1888	-0.249503	-1.40318	0.235558	0.34952	DOWN	132.762	132.762	132.762	1.83673	1.68608	1.91578	22	3	15	16078.5	112296	18561.4	94462	26466.8	104247	99118.1	133523	66925.7	111538	100874	28574	118477	122488	102363	116855	99337.2	52742.3	85278.7	109762	89177	100830	111708		[M+3H]3+ 395.261	6		M133T2_2	n
M288T2_1	1.122	-0.166074	-0.891385	0.437022	0.481955	DOWN	288.076	288.076	288.076	1.83701	1.77168	1.86643	18	3	15	51716.4	133121	25214.5	118646	27867.8	128359	110628	160378	109627	125798	115288	98529.6	130043	136142	107759	136163	120038	82014.2	112592	148945	169812	133964	52982		[M+Na+CF3COOH]+ 131.093	6	1::Calcium levulinate anhydrous::M+NH4:: 72192::NA::|1::0::M+:: 991499::NA::|2::::M+H::1075817::NA::|2::::M+Na::1002509::NA::|2::::M+H-2H2O::1070107::NA::|2::::M+H-2H2O::1084500::NA::|2::Biotin amide::M+2Na-H:: 6255::NA::|2::N-Phenylcarbazole::M+2Na-H:: 988186::NA::	M288T2_1	y
M356T2_2	1.19509	-0.257124	-1.18404	0.299005	0.390976	DOWN	356.04	356.04	356.04	1.83803	1.74473	1.8568	14	3	11	19920.3	71581.2	14086.1	59895.9	21653.3	85426.4	57265.9	72051.4	73375.5	63273	74705.8	76499.2	41839.4	30388.4	31750.5	69871.6	54078.7	71323.4	67020.4	24183	39859	84360.6	95910			6	0::::M+H-H2O:: 996362::NA::|0::::M+H-H2O:: 998043::NA::|0::::M+H-H2O::1002879::NA::|0::::M+H-H2O::1002964::NA::|0::::M+H-H2O::1008279::NA::|0::::M+H-H2O::1021903::NA::|0::::M+H-H2O::1057301::NA::|0::::M+H-H2O::1070309::NA::|0::::M+H-H2O::1081068::NA::|0::::M+H-H2O::1085953::NA::|0::::M+H-2H2O::1040642::NA::|0::::M+H-2H2O::1083473::NA::|0::::M+K::1057344::NA::|0::::M+::1023047::NA::|0::::M+::1047677::NA::|0::::M+::1052907::NA::|0::::M+::1054985::NA::|0::::M+::1069547::NA::|0::::M+::1073655::NA::	M356T2_2	y
M249T2_2	1.01314	-0.0188302	-0.109012	0.919097	0.661771	DOWN	249.028	249.028	249.029	1.84148	1.74473	1.89753	17	3	13	72917.7	227591	40505.6	224639	52822.9	256542	181302	244928	237425	207017	239420	249992	204607	229645	302299	256916	209878	252352	222532	186329	274263	231225	65688.4		[M+Na]+ 226.038	6	2::10058-F4::M+::986134::NA::	M249T2_2	y
M434T2_1	1.43933	-0.525401	-3.95234	0.00236526	0.019083	DOWN	434.134	434.134	434.135	1.84194	1.77168	1.87917	12	3	8	28394.9	88169.4	7037.92	61257.1	21161.6	86755.4	81945.8	95806.9	82656.5	89476.6	73755.9	61379.7	41176	37817	32517.5	82366.2	73814.4	40455.3	72060.1	64226.1	60662.9	83162.9	23329.3		[M+K]+ 395.171 [M+Na]+ 411.145	6	0::::M+H::1044655::NA::|0::::M+H::1063173::NA::|0::::M+H::1071032::NA::|0::::M+H-H2O:: 994936::NA::|0::::M+H-H2O::1014810::NA::|0::Cys Asp Asn Thr::M+H-H2O:: 112516::NA::|0::Cys Asp Gln Ser::M+H-H2O:: 112555::NA::|0::Cys Asp Ser Gln::M+H-H2O:: 112593::NA::|0::Cys Asp Thr Asn::M+H-H2O:: 112611::NA::|0::Cys Glu Asn Ser::M+H-H2O:: 112915::NA::|0::Cys Glu Ser Asn::M+H-H2O:: 112991::NA::|0::Cys Asn Asp Thr::M+H-H2O:: 115936::NA::|0::Cys Asn Glu Ser::M+H-H2O:: 115955::NA::|0::Cys Asn Ser Glu::M+H-H2O:: 116183::NA::|0::Cys Asn Thr Asp::M+H-H2O:: 116202::NA::|0::Cys Gln Asp Ser::M+H-H2O:: 116735::NA::|0::Cys Gln Ser Asp::M+H-H2O:: 116982::NA::|0::Cys Ser Asp Gln::M+H-H2O:: 117533::NA::|0::Cys Ser Glu Asn::M+H-H2O:: 117551::NA::|0::Cys Ser Asn Glu::M+H-H2O:: 117703::NA::|0::Cys Ser Gln Asp::M+H-H2O:: 117742::NA::|0::Cys Thr Asp Asn::M+H-H2O:: 117931::NA::|0::Cys Thr Asn Asp::M+H-H2O:: 118102::NA::|0::Asp Cys Asn Thr::M+H-H2O:: 120116::NA::|0::Asp Cys Gln Ser::M+H-H2O:: 120155::NA::|0::Asp Cys Ser Gln::M+H-H2O:: 120193::NA::|0::Asp Cys Thr Asn::M+H-H2O:: 120211::NA::|0::Asp Asn Cys Thr::M+H-H2O:: 123916::NA::|0::Asp Asn Thr Cys::M+H-H2O:: 124201::NA::|0::Asp Gln Cys Ser::M+H-H2O:: 124715::NA::	M434T2_1	y
M264T2_2	1.11942	-0.162749	-0.793315	0.475164	0.502867	DOWN	263.993	263.993	263.993	1.84194	1.74473	1.86642	16	2	14	37171.2	112514	22334.2	100511	30654.4	129488	87212.8	120842	116850	105785	119914	126203	80334.7	82727.7	43999.4	128536	87459	125260	88634.4	58497.8	67276.6	122236	153958			6	1::::M+Na::1056381::NA::	M264T2_2	y
M174T2	1.01079	0.0154767	0.0356336	0.97363	0.67455	UP	174.124	174.124	174.124	1.84545	1.55003	1.91332	11	3	8	40562.4	106211	49033.3	107357	58996.1	51911.4	147251	119471	106363	126962	49577	36623.7	157626	71419.5	54815.3	236175	128057	44203.1	121524	161721	149399	139042	26841		[M+H-CH2]+ 187.129	6		M174T2	n
M456T2	1.4735	-0.55925	-1.9605	0.131464	0.260537	DOWN	456.116	456.116	456.117	1.84898	1.7947	2.06695	8	2	5	12952.2	34463.6	8470.89	23388.9	10948.6	25865	34725.1	42800.8	36564.8	36369.5	9160.26	24385.3	23772	11102	9170.88	34204.3	31422.2	14178	27926.3	26439.7	35017.2	26176.3	4944.98		[M+Na+K-H]+ 395.171 [M+2Na-H]+ 411.145	6	0::::M+H-H2O:: 995079::NA::|0::::M+H-H2O::1014451::NA::|0::::M+H-H2O::1014489::NA::|0::::M+H-H2O::1023692::NA::|0::::M+H-H2O::1028557::NA::|0::::M+H-H2O::1028595::NA::|1::::M+Na::1044655::NA::|1::::M+Na::1063173::NA::|1::::M+Na::1071032::NA::|1::::M+K::1040372::NA::|1::::M+K::1077900::NA::|1::Lys-Tyr-OH::M+K:: 65169::NA::|1::2-N,6-N-Bis(2,3-dihydroxybenzoyl)-L-lysine amide::M+K:: 66404::NA::|1::::M+ACN+Na::1041740::NA::|1::::M+ACN+Na::1059249::NA::|1::::M+ACN+Na::1063184::NA::|1::::M+ACN+Na::1069314::NA::|1::::M+ACN+Na::1072630::NA::|1::::M+2Na-H::1055274::NA::|1::::M+::1004619::NA::|1::::M+::1041237::NA::|1::::M+::1042330::NA::|1::Cys Cys Met Thr::M+:: 112096::NA::|1::Cys Cys Thr Met::M+:: 112210::NA::|1::Cys Met Cys Thr::M+:: 115516::NA::|1::Cys Met Thr Cys::M+:: 115801::NA::|1::Cys Thr Cys Met::M+:: 117910::NA::|1::Cys Thr Met Cys::M+:: 118081::NA::|1::Met Cys Cys Thr::M+:: 183915::NA::|1::Met Cys Thr Cys::M+:: 184200::NA::	M456T2	y
M545T2_2	1.31677	-0.396998	-4.18694	0.00832366	0.0453205	DOWN	545.179	545.179	545.179	1.85154	1.81305	1.86643	12	2	10	18628.6	111584	8674.43	84740.7	15501.8	102131	113441	119179	84198.1	100563	104599	73242.9	73690.9	64386.7	60308.4	115253	84111.6	86605.3	92792.7	81542.5	71645.6	99915.9	78254.7			6	0::Cys His Thr Tyr::M+Na::114219::NA::|0::Cys His Tyr Thr::M+Na::114276::NA::|0::Cys Asn Thr Trp::M+Na::116218::NA::|0::Cys Asn Trp Thr::M+Na::116256::NA::|0::Cys Gln Ser Trp::M+Na::116998::NA::|0::Cys Gln Trp Ser::M+Na::117055::NA::|0::Cys Ser Gln Trp::M+Na::117758::NA::|0::Cys Ser Trp Gln::M+Na::117853::NA::|0::Cys Thr His Tyr::M+Na::118019::NA::|0::Cys Thr Asn Trp::M+Na::118118::NA::|0::Cys Thr Trp Asn::M+Na::118251::NA::|0::Cys Thr Tyr His::M+Na::118266::NA::|0::Cys Trp Asn Thr::M+Na::118916::NA::|0::Cys Trp Gln Ser::M+Na::118955::NA::|0::Cys Trp Ser Gln::M+Na::118993::NA::|0::Cys Trp Thr Asn::M+Na::119011::NA::|0::Cys Tyr His Thr::M+Na::119216::NA::|0::Cys Tyr Thr His::M+Na::119406::NA::|0::His Cys Thr Tyr::M+Na::152218::NA::|0::His Cys Tyr Thr::M+Na::152275::NA::|0::His Thr Cys Tyr::M+Na::157918::NA::|0::His Thr Tyr Cys::M+Na::158260::NA::|0::His Tyr Cys Thr::M+Na::159115::NA::|0::His Tyr Thr Cys::M+Na::159400::NA::|0::Asn Cys Thr Trp::M+Na::192217::NA::|0::Asn Cys Trp Thr::M+Na::192255::NA::|0::Asn Thr Cys Trp::M+Na::197917::NA::|0::Asn Thr Trp Cys::M+Na::198240::NA::|0::Asn Trp Cys Thr::M+Na::198715::NA::|0::Asn Trp Thr Cys::M+Na::199000::NA::	M545T2_2	y
M216T2_1	1.0697	-0.0972128	-0.598961	0.594076	0.558435	DOWN	216.055	216.055	216.055	1.85208	1.81993	1.89282	7	2	5	7958.82	57184.6	9888.09	53458.3	9575.7	55882.5	48012.1	67659.2	44789.8	32602.6	61397.9	55285.8	69890.7	58456.2	60824.3	44904.2	48998.1	51474.5	44984.2	63832.4	61662.9	49706.8	53064.3		[M+K+HCOOH]+ 131.093	6		M216T2_1	n
M399T2_2	1.21414	-0.279929	-2.64865	0.0424417	0.129284	DOWN	399.12	399.12	399.12	1.8568	1.81318	1.91578	15	2	12	25234.8	148977	13204.7	122702	24582.5	137872	145481	163578	86514.6	128039	122919	110899	156514	134058	130270	130169	130193	78878.2	130304	153136	152023	115440	81174.7		[M+Na]+ 376.13	6	0::5-O-Methylchamanetin::M+Na:: 52637::NA::|0::Pinocembrin 7-[4-(1-hydroxyethyl)phenyl] ether::M+Na:: 52706::NA::|0::Cinnatriacetin A::M+Na:: 89627::NA::|0::2',4'-Dihydroxy-3'-(2-hydroxybenzyl)-6'-methoxychalcone::M+Na:: 985686::NA::|0::::M+H-H2O::1053876::NA::|0::::M+H-H2O::1057256::NA::|0::::M+H-H2O::1096291::NA::|0::::M+H-H2O::1096335::NA::|0::::M+H-2H2O::1011682::NA::|0::::M+H-2H2O::1020091::NA::|0::::M+H-2H2O::1033408::NA::|0::::M+H-2H2O::1046053::NA::|0::::M+H-2H2O::1065490::NA::|0::::M+H-2H2O::1087668::NA::|0::::M+H-2H2O::1099030::NA::|0::::M+2Na-H:: 993459::NA::|0::::M+2Na-H:: 995853::NA::|0::::M+2Na-H::1002627::NA::|0::::M+2Na-H::1010545::NA::|0::::M+2Na-H::1019738::NA::|0::::M+2Na-H::1020133::NA::|0::::M+2Na-H::1020223::NA::|0::::M+2Na-H::1020232::NA::|0::::M+2Na-H::1021261::NA::|0::::M+2Na-H::1024931::NA::|0::::M+2Na-H::1028805::NA::|0::::M+2Na-H::1031748::NA::|0::::M+2Na-H::1032701::NA::|0::::M+2Na-H::1035070::NA::|0::::M+2Na-H::1041264::NA::	M399T2_2	y
M301T2_1	1.09538	-0.131435	-1.30918	0.27088	0.373882	DOWN	301.144	301.144	301.144	1.85915	1.81993	1.90093	13	2	11	24885.2	147877	14812	135000	18818.7	140592	138118	164921	119878	116521	135759	114253	156470	148325	159532	136613	124580	119476	120547	163849	164898	115110	129195		[2M+K]+ 131.093	6	0::::M+ACN+Na::1051385::NA::|1::4'-Hydroxy-5,7-dimethoxy-8-methylflavan::M+H:: 47491::NA::|1::5,7,4'-Trimethoxyflavan::M+H:: 47493::NA::|1::5-O-Methyllatifolin::M+H:: 48425::NA::|1::2'-Hydroxy-4',6'-dimethoxy-3'-methyldihydrochalcone::M+H:: 52291::NA::|1::Myrigalon B::M+H:: 52293::NA::|1::Angoletin::M+H:: 52294::NA::|1::2,2,4-Trimethyl-6-(1-oxo-3-phenylpropyl)-1,3,5-cyclohexanetrione::M+H:: 52396::NA::|1::alpha,alpha'-diethyl-3,4,3',4'-stilbenetetraol::M+H:: 53249::NA::|1::TMS::M+H:: 64732::NA::|1::Toxyl angelate::M+H:: 67324::NA::|1::1,3-Diacetoxy-4,6,12-tetradecatriene-8,10-diyne::M+H:: 87290::NA::|1::Verimol C::M+H:: 93046::NA::|1::Zearalenone::M+H-H2O:: 40980::NA::|1::2-Hydroxyenterodiol::M+H-H2O:: 96012::NA::|1::4-Hydroxyenterodiol::M+H-H2O:: 96041::NA::|1::6-Hydroxyenterodiol::M+H-H2O:: 96057::NA::|2::::M+H:: 991995::NA::|2::::M+H:: 997360::NA::|2::::M+H::1003992::NA::|2::::M+H::1008961::NA::|2::ZEARALENONE::M+H-H2O:: 990213::NA::	M301T2_1	y
M415T2_1	1.42551	-0.511477	-3.67187	0.00207301	0.0172796	DOWN	415.093	415.093	415.093	1.86002	1.83633	1.88957	13	3	10	16016.6	114546	6156.83	80354.5	33333.1	109902	112206	121530	104965	122042	123054	73628.2	59712.4	43658	41621.9	123298	95823.9	95973.9	120693	54487.1	41031.1	39122.7	66204.8		[M+K]+ 376.13	6	0::::M+ACN+Na::1036495::NA::|0::::M+ACN+Na::1038342::NA::|0::::M+ACN+Na::1075947::NA::|0::::M+ACN+Na::1076572::NA::|0::::M+ACN+Na::1078894::NA::|0::::M+ACN+Na::1078930::NA::|0::::M+ACN+Na::1086272::NA::|0::::M+ACN+Na::1090779::NA::|0::::M+ACN+Na::1090821::NA::|0::::M+ACN+Na::1090845::NA::|0::::M+ACN+Na::1098142::NA::|1::Almora::M+H:: 94905::NA::|1::::M+H::1036458::NA::|1::::M+H::1057346::NA::|1::::M+H::1061661::NA::|1::::M+H::1085838::NA::|1::::M+Na::1009448::NA::|1::::M+Na::1011843::NA::|1::::M+Na:: 997025::NA::|1::::M+Na::1001027::NA::|1::::M+Na::1004112::NA::|1::::M+Na::1006676::NA::|1::::M+Na::1006757::NA::|1::::M+Na::1010016::NA::|1::::M+Na::1021833::NA::|1::::M+Na::1023120::NA::|1::::M+Na::1025623::NA::|1::::M+Na::1034437::NA::|1::::M+Na::1039979::NA::|1::::M+Na::1041371::NA::	M415T2_1	y
M317T2_2	1.35692	-0.440338	-3.48804	0.00465894	0.0309336	DOWN	317.116	317.116	317.116	1.86002	1.66332	1.89547	17	3	13	62043.8	396376	29575.9	292114	95019.1	365484	399212	424431	356938	404723	367103	345074	228323	201870	202133	388028	342637	306535	429046	195212	147385	153267	313432			6	0::::M+NH4::1008237::NA::|0::::M+ACN+H::1082827::NA::|0::::M+::1010228::NA::|0::::M+::1010838::NA::|0::::M+::1016210::NA::|0::::M+::1029230::NA::|0::::M+::1051885::NA::|0::::M+::1074725::NA::|0::::M+::1082801::NA::|0::::M+::1093129::NA::|1::NNGH::M+H:: 985776::NA::|1::::M+H::1013031::NA::|1::::M+H::1020217::NA::|1::::M+H::1030998::NA::|1::::M+H::1057249::NA::|1::::M+H::1066512::NA::|1::::M+H::1092438::NA::|1::Chlordiazepoxide::M+NH4:: 1679::NA::|2::::M+H-H2O::1002264::NA::|2::::M+H-H2O::1082190::NA::|2::::M+H-H2O::1091225::NA::|2::::M+H-2H2O::1036890::NA::|2::::M+H-2H2O::1046267::NA::|2::::M+H-2H2O::1048168::NA::|2::::M+H-2H2O::1070752::NA::|2::::M+H-2H2O::1094437::NA::	M317T2_2	y
M447T2_2	1.29714	-0.37533	-5.19049	0.00141567	0.0127873	DOWN	447.202	447.202	447.203	1.86048	1.81993	1.88502	16	3	13	95424	588973	32214.7	454057	70325.2	554082	595251	617587	612827	507071	492706	435437	422971	391223	381050	548481	469137	411696	461813	388788	379617	518578	389457		[M+Na]+ 395.261	6	0::BP 897::M+H:: 985773::NA::|0::::M+H::1014216::NA::|0::::M+H::1023655::NA::|0::::M+H::1040273::NA::|0::::M+H::1095674::NA::|0::::M+H::1097686::NA::|0::::M+H-H2O::1003182::NA::|0::::M+H-H2O::1003418::NA::|0::::M+H-H2O::1004896::NA::|0::::M+H-H2O::1016855::NA::|0::::M+H-H2O::1023257::NA::|0::::M+H-H2O::1032936::NA::|0::::M+H-H2O::1036474::NA::|0::::M+H-H2O::1072878::NA::|0::::M+H-H2O::1075419::NA::|0::::M+H-H2O::1082606::NA::|0::::M+H-H2O::1083589::NA::|0::::M+H-H2O::1086211::NA::|0::::M+H-H2O::1087127::NA::|0::::M+H-H2O::1097999::NA::|1::::M+NH4::1009292::NA::|1::K 185::M+ACN+H:: 986260::NA::|1::::M+ACN+H::1017196::NA::|1::::M+ACN+H::1026594::NA::|1::::M+ACN+H::1042876::NA::|1::::M+ACN+H::1086650::NA::|1::Cannabipiperidiethanone::M+ACN+H:: 85073::NA::|2::::M+ACN+H::1065125::NA::|2::::M+ACN+H::1069042::NA::|2::CPA(18:1(11Z)/0:0)::M+:: 58640::NA::	M418T2_1	y
M339T2_1	1.49121	-0.57648	-5.5243	5.54289e-05	0.000815129	DOWN	339.098	339.098	339.098	1.86095	1.81993	1.89282	15	3	12	16191.2	109513	5060.51	73439.1	22618	112564	112304	103671	91823.4	112958	82381.2	87394.2	65558.1	56947	51065.1	103809	83722.1	82276	80625.7	65217.4	56660	24989.7	56159.5		[2M+2K-H]+ 131.093	291	0::::M+ACN+Na::1082827::NA::|1::::M+H::1063841::NA::|1::NNGH::M+Na:: 985776::NA::|1::::M+Na::1013031::NA::|1::::M+Na::1020217::NA::|1::::M+Na::1030998::NA::|1::::M+Na::1057249::NA::|1::::M+Na::1066512::NA::|1::::M+Na::1092438::NA::|1::::M+H-H2O::1062046::NA::|1::::M+H-H2O::1063506::NA::|1::::M+H-H2O::1066369::NA::|1::::M+H-2H2O::1039514::NA::|1::::M+H-2H2O::1094355::NA::|2::::M+H::1043565::NA::|2::::M+H::1058400::NA::|2::::M+H::1059218::NA::|2::::M+Na:: 998794::NA::|2::::M+H-H2O::1063860::NA::|2::::M+H-2H2O:: 999395::NA::|2::::M+H-2H2O:: 999399::NA::|2::::M+H-2H2O::1022597::NA::|2::::M+H-2H2O::1041701::NA::|2::::M+H-2H2O::1051315::NA::|2::::M+H-2H2O::1060530::NA::|2::::M+H-2H2O::1067196::NA::|2::::M+H-2H2O::1067897::NA::|2::::M+H-2H2O::1075086::NA::|2::::M+H-2H2O::1085166::NA::|2::::M+H-2H2O::1094770::NA::	M339T2_1	y
M578T2_2	1.30012	-0.37865	-4.92295	0.00864552	0.0463504	DOWN	578.297	578.297	578.297	1.86102	1.83678	1.89725	13	1	12	22484.5	121758	8339.22	93651.2	11884.6	120456	130672	114147	111105	110314	102035	80954.2	98227.7	75390.6	80084.1	99682.6	100005	87507.9	95873.6	89270.7	76683.2	107339	90295.3		[3M+2Na]2+ 370.203 [M+K]+ 539.332	291	0::CP-100356 monohydrochloride::M+NH4::985889::NA::|1::Ile Pro Trp Tyr::M+H::164658::NA::|1::Ile Pro Tyr Trp::M+H::164677::NA::|1::Ile Trp Pro Tyr::M+H::166938::NA::|1::Ile Trp Tyr Pro::M+H::167071::NA::|1::Ile Tyr Pro Trp::M+H::167337::NA::|1::Ile Tyr Trp Pro::M+H::167451::NA::|1::Leu Pro Trp Tyr::M+H::180658::NA::|1::Leu Pro Tyr Trp::M+H::180677::NA::|1::Leu Trp Pro Tyr::M+H::182938::NA::|1::Leu Trp Tyr Pro::M+H::183071::NA::|1::Leu Tyr Pro Trp::M+H::183337::NA::|1::Leu Tyr Trp Pro::M+H::183451::NA::|1::Pro Ile Trp Tyr::M+H::202658::NA::|1::Pro Ile Tyr Trp::M+H::202677::NA::|1::Pro Leu Trp Tyr::M+H::203458::NA::|1::Pro Leu Tyr Trp::M+H::203477::NA::|1::Pro Trp Ile Tyr::M+H::206838::NA::|1::Pro Trp Leu Tyr::M+H::206878::NA::|1::Pro Trp Tyr Ile::M+H::207066::NA::|1::Pro Trp Tyr Leu::M+H::207068::NA::|1::Pro Tyr Ile Trp::M+H::207237::NA::|1::Pro Tyr Leu Trp::M+H::207277::NA::|1::Pro Tyr Trp Ile::M+H::207446::NA::|1::Pro Tyr Trp Leu::M+H::207448::NA::|1::Trp Ile Pro Tyr::M+H::250538::NA::|1::Trp Ile Tyr Pro::M+H::250671::NA::|1::Trp Leu Pro Tyr::M+H::251338::NA::|1::Trp Leu Tyr Pro::M+H::251471::NA::|1::Trp Pro Ile Tyr::M+H::252438::NA::	M578T2_2	y
M432T2_2	1.08256	-0.11444	-1.64057	0.120784	0.24793	DOWN	432.238	432.238	432.238	1.86109	1.81993	1.89725	16	3	13	67591.8	362745	8162.53	335082	62702.6	366238	353417	368580	323136	312317	311093	291105	419010	399878	393799	303015	297780	288242	317161	446196	413562	276261	233682		[3M+K]+ 131.093	291	0::Magnoshinin::M+NH4:: 68471::NA::|0::Eplerenone::M+NH4:: 69451::NA::|0::Estra-1,3,5(10)-triene-3,6alpha,17beta-triol triacetate::M+NH4:: 70852::NA::|0::Estra-1,3,5(10)-triene-3,6beta,17beta-triol triacetate::M+NH4:: 70909::NA::|0::Armillaripin::M+NH4:: 86949::NA::|0::4-O-Methylmelleolide::M+NH4:: 92018::NA::|0::Armillarin::M+NH4:: 93956::NA::|0::Clausarinol::M+NH4:: 95806::NA::|0::Simalikahemiacetal A::M+ACN+H:: 987217::NA::|0::Neoquassin::M+ACN+H:: 41275::NA::|0::16-phenoxy tetranor PGF2&alpha;::M+ACN+H:: 45692::NA::|0::Coleone P::M+ACN+H:: 53605::NA::|0::Prostratin::M+ACN+H:: 64751::NA::|0::Laserolide::M+ACN+H:: 67745::NA::|0::Megaphone::M+ACN+H:: 68498::NA::|0::Picrasin D::M+ACN+H:: 71526::NA::|0::6,7-Dimethoxy-7-epirosmanol::M+ACN+H:: 87227::NA::|0::11,12-Dihydroxy-7,14-dimethoxy-8,11,13-abietatrien-20,6-olide::M+ACN+H:: 88047::NA::|0::Bakkenolide B::M+ACN+H:: 90525::NA::|1::::M+H-2H2O::1092630::NA::|1::Ala Phe Pro Val::M+:: 105337::NA::|1::Ala Phe Val Pro::M+:: 105432::NA::|1::Ala Pro Phe Val::M+:: 108377::NA::|1::Ala Pro Val Phe::M+:: 108624::NA::|1::Ala Val Phe Pro::M+:: 110372::NA::|1::Ala Val Pro Phe::M+:: 110524::NA::|1::Phe Ala Pro Val::M+:: 135737::NA::|1::Phe Ala Val Pro::M+:: 135832::NA::|1::Phe Gly Ile Pro::M+:: 137631::NA::|1::Phe Gly Leu Pro::M+:: 137671::NA::	M432T2_2	y
M284T2_1	2.04306	-1.03073	-1.38826	0.29362	0.387844	DOWN	283.998	283.998	283.998	1.86156	1.66332	1.92248	18	3	13	14244.7	172814	108652	84585.5	39486.6	101685	297881	118875	127421	167301	92243	81050.2	76048.4	48843	50658.5	110591	116383	46771.4	140992	62377.3	51062.4	54090.2	42951		[M+K]+ 245.036	291		M284T2_1	n
M154T2_2	1.07887	-0.109518	-1.09688	0.304551	0.394137	DOWN	154.084	154.084	154.084	1.86183	1.66332	1.89753	16	3	12	67946.9	428330	33354.9	397018	81612.2	461578	394869	428543	249321	348124	423407	412755	512800	535891	502255	316135	405071	412922	355003	374401	459647	307280	340266		[M+Na]+ 131.093 [M+H]+ 153.077	291	2::D-LEUCINE::M+Na::989742::NA::|2::D-ISOLEUCINE::M+Na::989780::NA::	M154T2_2	y
M147T2_2	1.31416	-0.394139	-0.325137	0.774452	0.622451	DOWN	147.077	147.077	147.077	1.86491	1.55778	2.31387	18	2	5	79983.2	205500	258082	156374	96981.9	51773	503457	61269.4	437909	138543	92151.5	78619.1	138442	111857	99519.4	303331	136432	98941	119009	156784	157236	205706	71126.2		[M+H]+ 146.072 [M+2H-C6H8O6]2+ 468.176	291	1::DIMETHADIONE::M+NH4::987791::NA::	M147T2_2	y
M414T2_1	1.06417	-0.0897272	-0.551627	0.60714	0.563792	DOWN	414.085	414.085	414.085	1.8664	1.83633	1.90093	13	3	10	11215.6	58312.9	8893.78	54796.6	14628	64420.3	62409.2	48109	64345.4	81219	60380.8	55373.8	40388.2	32572.9	37639.3	74037.6	54785.6	49892.6	59977.6	51621.5	40327.5	75354.1	44033.3			291	0::::M+ACN+H::1028030::NA::|0::::M+ACN+H::1057669::NA::|1::::M+H::1045572::NA::|1::::M+H::1067421::NA::|1::::M+H::1095092::NA::|1::::M+H::1097533::NA::|1::::M+H-H2O:: 996936::NA::|1::::M+H-H2O::1004823::NA::|1::::M+H-H2O::1071917::NA::|1::::M+H-H2O:: 997512::NA::|1::::M+H-2H2O::1073205::NA::|1::::M+H-2H2O::1018306::NA::|1::::M+H-2H2O::1051747::NA::|1::::M+K::1003084::NA::|1::::M+K::1018195::NA::|1::::M+K::1020638::NA::|1::::M+K::1024561::NA::|1::::M+K::1053571::NA::|1::::M+K::1062522::NA::|1::::M+K::1063556::NA::|1::::M+K::1087980::NA::|1::::M+K::1095392::NA::|1::::M+K::1097631::NA::|1::::M+K::1098719::NA::|2::::M+Na::1048042::NA::|2::::M+Na::1057742::NA::|2::::M+Na::1060819::NA::|2::::M+Na::1063543::NA::|2::::M+K::1093639::NA::|2::Sulfometuron::M+ACN+Na:: 72656::NA::	M414T2_1	y
M132T2_4	1.0299	-0.0425077	-0.532777	0.613631	0.566405	DOWN	132.208	132.208	132.208	1.86855	1.72942	2.26733	10	2	3	9120.1	54096.5	3812.31	52525.9	7595.81	51314.8	52532.7	58442.1	57698.4	50815	70549.4	51338.5	56584.5	58850	43317.5	44030.2	45497.1	52286.7	58482.4	54890	47554.5	54404.3	41589.8			291		M132T2_4	n
M232T2_1	1.26202	-0.335729	-0.514325	0.64837	0.579877	DOWN	232.027	232.027	232.027	1.87917	1.66332	2.0678	27	3	12	14827.6	123235	81120.1	97649.2	64942	86391.5	216238	67074.8	71342.6	173771	90494.4	107657	45601.1	56936.1	105276	289872	65005.4	108930	86757	54078.1	42278.3	36740.1	129999		[M+H-CH2]+ 245.036	291	2::3-Sulfocatechol::M+ACN+H::66375::NA::|2::4-Sulfocatechol::M+ACN+H::66486::NA::	M232T2_1	y
M268T2_1	1.06346	-0.088765	-0.587725	0.566461	0.546667	DOWN	268.026	268.026	268.026	1.87925	1.81318	2.23365	19	2	10	10340.6	58206.1	5311.86	54732.8	19565.3	62233.5	52186.1	60198.7	40124.1	53350.6	47826	45416.2	51660.4	55228.6	50437.1	54035.9	48271.3	40833.8	117878	62703.8	65817.3	56526.4	30882.4		[M+Na]+ 245.036	291	1::::M+H-H2O::1044935::NA::|1::Norflurazon::M+H-2H2O:: 72635::NA::|1::::M+H-2H2O::1064207::NA::	M268T2_1	y
M218T2	1.00261	0.00376606	0.0104866	0.992348	0.678717	UP	218.139	218.139	218.139	1.88007	1.6544	2.08937	36	3	15	77622	622715	248100	624342	231534	352997	673950	841197	562732	492560	697558	496668	650171	557807	605048	620571	585279	214039	825271	695730	913246	1.16209e+06	286367		[M+H]+ 217.129	291	1::Oxotremorine methiodide::M+Na::986493::NA::|2::Propionyl-L-carnitine::M+H:: 965::NA::|2::O-propanoyl-carnitine::M+H:: 36668::NA::|2::(&plusmn;)-Propionylcarnitine::M+H:: 85176::NA::	M218T2	y
M469T2_1	1.03924	0.05553	0.353877	0.739796	0.611633	UP	469.184	469.184	469.184	1.88317	1.81993	2.05242	21	3	14	16210.2	87598.8	13701.2	91036.3	21834.1	93552.5	97315.9	71928	146744	100833	114651	73395.6	113804	69657	66884.5	81860.6	83207.7	99357.6	74801.7	97986.3	75290	74585.5	92485.8		[M+H]+ 468.176	291	0::Mubritinib (TAK 165)::M+H:: 989977::NA::|0::Otamixaban::M+Na:: 986617::NA::|0::::M+Na:: 993025::NA::|0::::M+Na:: 999028::NA::|0::::M+Na::1003982::NA::|0::::M+Na::1004941::NA::|0::::M+Na::1008780::NA::|0::::M+Na::1014072::NA::|0::::M+Na::1014773::NA::|0::::M+Na::1017092::NA::|0::::M+Na::1017160::NA::|0::::M+Na::1019019::NA::|0::::M+Na::1020054::NA::|0::::M+Na::1021839::NA::|0::::M+Na::1023600::NA::|0::::M+Na::1024793::NA::|0::::M+Na::1025442::NA::|0::::M+Na::1031415::NA::|0::::M+Na::1031427::NA::|0::::M+Na::1031436::NA::|0::::M+Na::1031504::NA::|0::::M+Na::1033815::NA::|0::::M+Na::1036770::NA::|0::::M+Na::1038615::NA::|0::::M+Na::1038623::NA::|0::::M+Na::1038640::NA::|0::::M+Na::1040550::NA::|0::::M+Na::1049657::NA::|0::::M+Na::1050607::NA::|0::::M+Na::1054459::NA::	M469T2_1	y
M308T2_1	1.01697	0.0242825	0.0439879	0.968269	0.673337	UP	308.102	308.102	308.102	1.88957	1.69753	2.04518	21	3	11	10936.9	79457.5	50560.6	80806.2	36320.9	137711	53689.7	46972	75207.9	63475.1	156217	66107.7	125236	152068	77925.8	39697.8	63065	59079.6	60455.8	101446	48320	55322.9	68468.6		[M+Na+NaCOOH]+ 217.129	291	1::TEPP::M+NH4:: 72768::NA::|1::::M+H-2H2O::1010009::NA::|1::::M+H-2H2O::1060123::NA::|1::(E,E)-Lansamide I::M+2Na-H:: 86783::NA::|1::Girinimbine::M+2Na-H:: 86827::NA::|1::Lansiumamide B::M+2Na-H:: 93243::NA::|1::::M+:: 999479::NA::|2::::M+H-H2O::1029596::NA::|2::::M+H-H2O::1030788::NA::|2::::M+H-H2O::1046008::NA::|2::::M+H-H2O::1099401::NA::|2::::M+H-2H2O::1050123::NA::|2::::M+H-2H2O::1072374::NA::	M308T2_1	y
M176T2_1	1.09774	0.134539	0.584823	0.56897	0.547762	UP	176.066	176.066	176.066	1.88995	1.81993	2.04025	11	3	7	10299.5	60675	9554.75	66605.5	32954.9	58955.8	70972.7	52096.6	50444.7	51672.8	53133.8	53243.8	75457.9	69278.9	58970.6	63311.5	36012.4	51320.9	56443.6	168175	111712	53640	46265.7		[M+2Na-H]+ 131.093 [M+Na]+ 153.077	291	1::Guanidinosuccinic Acid::M+H:: 10::NA::|1::PROLI NONOate::M+H:: 62983::NA::|1::D-LEUCINE::M+2Na-H::989742::NA::|1::D-ISOLEUCINE::M+2Na-H::989780::NA::|2::L-Dihydroorotic acid::M+NH4:: 64749::NA::|2::L-5-Carboxymethylhydantoin::M+NH4:: 66025::NA::|2::Ibotenic acid::M+NH4:: 68420::NA::|2::Dihydroorotic acid::M+NH4:: 320::NA::|2::Ureidoglycolic acid::M+ACN+H:: 3255::NA::|2::(S)-Ureidoglycolic acid::M+ACN+H:: 5935::NA::	M176T2_1	y
M360T2_1	1.51801	0.602179	1.92773	0.100658	0.221944	UP	360.073	360.064	360.073	1.89431	1.68608	2.03638	18	3	9	8924.4	52053	17822.5	79016.8	36694.6	38086.3	72126	45946.7	62319.4	120451	59368.6	50528.1	115346	81197.9	66186.6	77125	52594.3	65139.5	44199.8	113923	50393.8	175214	51264.3			291	0::::M+H-H2O::1060837::NA::|0::Gonyautoxin 2::M+H-2H2O:: 71388::NA::|0::Gonyautoxin 6::M+H-2H2O:: 73504::NA::|0::1-(4-IODOPHENYL)-3-(1-ADAMANTYL)-GUANIDINE::M+H-2H2O:: 988091::NA::|0::::M+H-2H2O:: 992985::NA::|0::::M+H-2H2O::1007318::NA::|0::::M+H-2H2O::1021561::NA::|0::::M+H-2H2O::1046244::NA::|0::::M+H-2H2O::1051198::NA::|0::::M+H-2H2O::1054544::NA::|0::::M+H-2H2O::1069136::NA::|0::::M+H-2H2O::1075244::NA::|0::::M+2Na-H:: 994237::NA::|0::::M+2Na-H:: 999035::NA::|0::::M+2Na-H::1041667::NA::|0::::M+2Na-H::1048980::NA::|0::::M+2Na-H::1079356::NA::|0::::M+2Na-H::1095823::NA::|2::::M+NH4::1017901::NA::|2::::M+NH4::1032832::NA::|2::Methyl 18-bromo-9E,17E-octadecadien-5,7,15-triynoate::M+:: 96852::NA::|2::Methyl 18-bromo-9Z,17E-octadecadien-5,7,15-triynoate::M+:: 96853::NA::|2::Methyl 18-bromo-13E,17E-octadecatrien-5,7,15-triynoate::M+:: 96859::NA::	M360T2_1	y
M393T2_1	1.25032	0.322292	1.37453	0.209117	0.331284	UP	393.191	393.191	393.191	1.89547	1.68608	2.05665	27	3	13	32326.2	183675	40079.9	229651	93544.5	229504	155180	166341	190219	125296	205800	185448	284172	261544	239261	528951	153147	202160	277952	206559	183180	217104	183980		[M+Na]+ 370.203 [2M+Na+2K]3+ 539.332	291	0::Lecocarpinolide J::M+H:: 985457::NA::|0::Lecocarpinolide J::M+H:: 985741::NA::|0::Viguiestenin::M+H:: 67826::NA::|0::Picrasin G::M+H:: 71529::NA::|0::::M+::1018205::NA::|0::::M+::1022952::NA::|0::::M+::1024998::NA::|0::::M+::1043211::NA::|0::::M+::1050907::NA::|0::::M+::1056997::NA::|0::::M+::1064943::NA::|0::::M+::1071614::NA::|0::::M+::1071939::NA::|1::::M+H-H2O::1031228::NA::|1::::M+H-H2O::1033609::NA::|1::Pteroside A::M+H-H2O:: 87178::NA::|1::Pteroside D::M+H-H2O:: 91663::NA::|1::Scorzoside::M+H-H2O:: 95187::NA::|1::::M+K::1089463::NA::|2::Met Ser Arg::M+H:: 21435::NA::|2::Arg Met Ser::M+H:: 19867::NA::|2::Ser Arg Met::M+H:: 17136::NA::|2::Arg Ser Met::M+H:: 16830::NA::|2::Met Arg Ser::M+H:: 16480::NA::|2::Ser Met Arg::M+H:: 15806::NA::	M393T2_1	y
M262T2_1	1.19291	0.25449	0.690616	0.534251	0.532124	UP	262.096	262.096	262.097	1.89551	1.68362	2.02452	32	3	15	35001.8	261695	110661	312180	137576	388889	187505	208692	185438	173871	543220	528178	392393	287935	277698	194534	147044	438152	237715	378411	222870	187023	488217		[M+2Na-H]+ 217.129	291	1::::M+H-2H2O::1057930::NA::|2::Bupropion::M+Na:: 1435::NA::|2::Erythrohydrobupropion::M+Na:: 62874::NA::|2::Pentanochlor::M+Na:: 72643::NA::|2::Monalide::M+Na:: 72802::NA::	M262T2_1	y
M277T2_1	1.117	-0.159632	-0.674523	0.512443	0.521735	DOWN	277.061	277.061	277.061	1.90063	1.66332	2.0922	30	2	13	13259.4	96287.6	14323.7	86201.8	48247.2	91804.5	112317	84741.6	72426	63500.1	219617	98811.7	136183	71145.6	62315.2	60818.4	77426.3	75439.1	53487.8	15009.2	143056	74388.8	69403.1		[3M+3K-H]2+ 146.072	291		M277T2_1	n
M238T2_1	1.17314	-0.230377	-3.03312	0.00807882	0.0445152	DOWN	238.014	238.014	238.014	1.95498	1.64127	1.99552	28	3	14	90963.7	761144	17485.9	648808	138009	770225	772221	740986	738328	710462	578942	589379	584552	837359	607766	609758	756191	587875	697558	397176	399101	784038	853638			149	2::::M+Na::1044250::NA::	M238T2_1	y
M245T2_1	1.50544	-0.590182	-2.69702	0.0620913	0.163642	DOWN	244.951	244.951	244.951	1.95534	1.95268	1.97752	10	3	7	28282.4	231500	43138.2	153776	56152.6	195679	279386	219435	180539	226737	225529	162329	84049.9	134584	108470	191458	205629	185019	190402	89476.5	67340.7	71900.7	183177		[M+K]+ 205.989	149		M245T2_1	n
M114T2_2	1.17383	-0.231221	-0.970564	0.392695	0.455329	DOWN	113.964	113.964	113.964	1.95544	1.89547	1.99173	14	3	10	87624.4	671420	152755	571992	201866	497697	784730	731832	690655	993671	609456	434878	529867	299730	488248	774328	710635	586882	823009	433164	227928	505580	471847			149		M114T2_2	n
M131T2_3	1.23297	-0.30214	-1.91245	0.125316	0.253388	DOWN	130.967	130.967	130.967	1.9577	1.95268	1.99615	5	2	3	31672.3	247044	34891.8	200365	53377.6	210485	279987	250661	310005	265293	202238	193465	147723	119233	125366	219172	223911	202977	185901	167346	152276	239796	250770			149		M131T2_3	n
M159T2_1	1.29685	-0.37501	-1.18678	0.346565	0.42455	DOWN	158.962	158.962	158.962	1.95798	1.94302	1.98133	7	2	5	81841	732050	238116	564484	124660	1.00274e+06	638473	554936	754586	647753	606050	625679	409518	389617	408272	512188	586954	740445	511588	568377	397864	586535	721829			149		M159T2_1	n
M229T2_1	1.14132	0.190708	1.42375	0.221152	0.339784	UP	228.979	228.979	228.979	1.95822	1.79653	1.99917	13	2	9	41078.9	320899	44839.6	366249	71877	306519	371164	285013	332247	340284	330102	312078	543518	494049	438470	348245	338949	304476	338527	382385	360138	347597	282677		[M+Na]+ 205.989	149		M229T2_1	n
M209T2_1	1.05542	0.0778119	0.48761	0.658512	0.583653	UP	209.06	209.06	209.061	1.95825	1.79322	1.99917	20	3	15	31488.1	216638	38223.9	228643	42275.5	173708	246983	229222	217371	205701	285867	171773	251880	291782	290973	190679	206319	150910	257682	219226	236082	242039	211361			149	1::2-METHOXYXANTHONE::M+H-H2O:: 43829::NA::|1::Anthralin::M+H-H2O:: 1030::NA::|1::4-Dihydroxyethyl-8,9-epoxy-enediyne::M+H-H2O:: 69043::NA::|1::Flurecol::M+H-H2O:: 72618::NA::|1::Oroselone::M+H-H2O:: 89622::NA::|1::Xanthene-9-carboxylic acid::M+H-H2O:: 2154::NA::|1::Anthralin::M+H-H2O::990873::NA::|1::::M+H-H2O::999431::NA::|1::3-DESMETHYL-5-DESHYDROXYSCLEROIN::M+H-2H2O:: 43621::NA::|1::OBLIQUIN::M+H-2H2O:: 43764::NA::|1::CEAROIN::M+H-2H2O:: 44636::NA::|1::dioxybenzone::M+H-2H2O:: 3986::NA::|1::3,3',4,5'-Tetrahydroxy-trans-stilbene::M+H-2H2O:: 7029::NA::|1::Oxyresveratrol::M+H-2H2O:: 53239::NA::|1::Wyerone acid::M+H-2H2O:: 66999::NA::|1::Eriobofuran::M+H-2H2O:: 67163::NA::|1::Fulvoplumierin::M+H-2H2O:: 67931::NA::|1::Methylstyrylpyron::M+H-2H2O:: 69302::NA::|1::Suberenone::M+H-2H2O:: 87084::NA::|1::(2E,11Z)-Wyerone acid::M+H-2H2O:: 87308::NA::|1::Graveolone::M+H-2H2O:: 89505::NA::|1::9,10-Dihydro-2,3,5,7-Phenanthrenetetrol::M+H-2H2O:: 94004::NA::|1::(R)-Apiumetin::M+H-2H2O:: 95330::NA::|1::ISOCOTOIN::M+H-2H2O::985592::NA::|1::Thyroacetic acid::M+H-2H2O:: 981::NA::|1::Thioguanine::M+ACN+H:: 597::NA::	M209T2_1	y
M269T2_2	1.16361	0.218604	1.70929	0.107884	0.2315	UP	269.055	269.055	269.055	1.96178	1.95475	2.00742	11	1	10	25424.3	148757	11206.3	173095	49123.4	156077	135856	154337	141377	145048	179071	210824	178275	309577	227435	122414	140586	136133	178616	122270	144964	165166	194660			149	1::floxuridine::M+Na:: 4028::NA::|1::5'-Deoxy-5-fluorouridine::M+Na:: 44123::NA::|1::DIBENZOYLMETHANE::M+2Na-H:: 43559::NA::|1::DALBERGIONE::M+2Na-H:: 44205::NA::|1::4'-HYDROXYCHALCONE::M+2Na-H:: 43633::NA::|1::FLAVANONE::M+2Na-H:: 43635::NA::|1::Isoflavanone::M+2Na-H:: 65679::NA::|1::2'-Hydroxychalcone::M+2Na-H:: 67599::NA::|1::4-Hydroxychalcone::M+2Na-H:: 69895::NA::|1::1-Methoxy-2-hydroxyanthracene::M+2Na-H:: 71149::NA::|1::DALBERGIONE::M+2Na-H:: 985647::NA::|1::0::M+:: 988745::NA::|2::::M+H-H2O::1062667::NA::|2::::M+H-2H2O::1044613::NA::|2::0::M+K:: 991261::NA::|2::::M+K::1050259::NA::|2::2-Propenoic acid, 2,3-diphenyl-::M+2Na-H:: 988324::NA::|2::Flavanone::M+2Na-H:: 991231::NA::	M269T2_2	y
M192T2_1	1.24724	-0.318738	-2.64218	0.0184974	0.0766517	DOWN	191.972	191.972	191.972	1.96907	1.95475	1.99173	16	3	13	77396.7	600838	35908.3	481735	155026	632042	608883	561590	560512	518704	530051	511121	520343	346840	447977	330598	481217	840803	386214	337943	208042	505213	700446		[M+H-CH3]+ 205.989	149	0::0::M+K::988246::NA::|2::3H-1,2,4-Dithiazole-3-thione, 5-amino-::M+ACN+H::988870::NA::	M192T2_1	y
M112T2_2	1.27444	0.349863	2.45502	0.0262599	0.0954312	UP	112.029	112.029	112.029	1.97435	1.79008	2.123	21	1	15	285407	1.783e+06	146181	2.27233e+06	699331	1.61673e+06	1.89132e+06	1.84095e+06	1.73215e+06	2.08855e+06	1.09046e+06	3.08258e+06	2.52999e+06	3.20938e+06	2.35229e+06	1.83141e+06	1.99396e+06	3.21129e+06	2.37688e+06	1.87465e+06	1.27179e+06	2.09006e+06	3.34947e+06			149		M112T2_2	n
M193T2_1	1.17244	0.229515	0.729909	0.477098	0.503882	UP	192.98	192.98	192.98	1.98601	1.74533	2.21943	16	2	13	58450.3	259768	51263.2	304562	208218	317694	220254	241355	195271	243580	395772	896792	315232	380743	385127	153984	295181	350046	217103	95376.8	77550.1	69839.9	496836		[M+H-CH2]+ 205.989	149		M193T2_1	n
M408T2	1.08141	0.11292	0.460542	0.651514	0.581055	UP	408.155	408.155	408.155	2.0203	1.77628	2.324	33	2	11	12515.4	60887.5	7979.45	65844.7	37676.3	52999	60708.8	68954.9	54279.9	70059.4	25304	66409.2	172878	57588.7	59926.6	130686	43115	44174.2	54294.6	39631.6	47135.5	68578.5	53609.2			400	0::::M+H::1001448::NA::|0::::M+H::1006255::NA::|0::::M+H::1013409::NA::|0::::M+H::1027634::NA::|0::::M+H::1029022::NA::|0::::M+H::1032303::NA::|0::::M+H::1035470::NA::|0::::M+H::1039096::NA::|0::::M+H::1040405::NA::|0::::M+H::1041398::NA::|0::::M+H::1042184::NA::|0::::M+H::1050257::NA::|0::::M+H::1050317::NA::|0::::M+H::1060069::NA::|0::::M+H::1070012::NA::|0::::M+H::1072155::NA::|0::::M+H::1073211::NA::|0::::M+H::1076615::NA::|0::::M+H::1077042::NA::|0::::M+H::1080226::NA::|0::::M+H::1081860::NA::|0::::M+H::1090511::NA::|0::::M+H::1094286::NA::|0::::M+H::1094334::NA::|0::::M+H::1095785::NA::|0::::M+Na::1044510::NA::|0::::M+H-2H2O::1017900::NA::|0::::M+H-2H2O::1045562::NA::|0::::M+H-2H2O::1048887::NA::|0::N-Caffeoyltryptophan::M+ACN+H:: 86535::NA::	M408T2	y
M319T2_2	1.0293	0.0416627	0.157578	0.881863	0.652454	UP	319.154	319.154	319.154	2.03633	1.8236	2.28335	29	3	11	13710.5	61182.8	16100.1	62975.4	25399.8	72612.4	42770.1	68165.8	37736.1	33483.7	41458.4	121199	87738.8	68239.3	78881.3	45212.3	70425.1	47984.3	39701.4	100245	65391.1	59182.8	47752.4			398	0::Zearalenone::M+H:: 40980::NA::|0::2-Hydroxyenterodiol::M+H:: 96012::NA::|0::4-Hydroxyenterodiol::M+H:: 96041::NA::|0::6-Hydroxyenterodiol::M+H:: 96057::NA::|0::ZEARALENONE::M+H:: 990213::NA::|0::::M+H-2H2O::1033867::NA::|2::Arginyl-Cysteine::M+ACN+H:: 85621::NA::|2::Cysteinyl-Arginine::M+ACN+H:: 85683::NA::|2::Cys Arg::M+ACN+H:: 23644::NA::|2::Arg Cys::M+ACN+H:: 23803::NA::	M319T2_2	y
M433T2	1.20887	-0.273664	-0.392979	0.730063	0.608482	DOWN	433.241	433.241	433.241	2.03805	1.85208	2.20385	15	3	8	12091.4	85336.1	63898.2	70591.3	26492.5	50023	159097	46888	47237.4	72779.2	35029	28564	123585	77615.4	116469	67395.8	92062	53504.3	65573.8	80713.9	79057.8	65968.9	53314.5			398	0::::M+H-2H2O::1035622::NA::|0::::M+H-2H2O::1080309::NA::|0::::M+H-2H2O::1080328::NA::|1::::M+NH4::1004501::NA::|1::::M+NH4::1045570::NA::|1::::M+ACN+H::1059989::NA::|2::Buclizine::M+H:: 66738::NA::|2::Ala Lys Asn Thr::M+H:: 106916::NA::|2::Ala Lys Gln Ser::M+H:: 106955::NA::|2::Ala Lys Ser Gln::M+H:: 106993::NA::|2::Ala Lys Thr Asn::M+H:: 107011::NA::|2::Ala Asn Lys Thr::M+H:: 108056::NA::|2::Ala Asn Thr Lys::M+H:: 108208::NA::|2::Ala Gln Lys Ser::M+H:: 108855::NA::|2::Ala Gln Ser Lys::M+H:: 108988::NA::|2::Ala Ser Lys Gln::M+H:: 109653::NA::|2::Ala Ser Gln Lys::M+H:: 109748::NA::|2::Ala Thr Lys Asn::M+H:: 110051::NA::|2::Ala Thr Asn Lys::M+H:: 110108::NA::|2::Gly Lys Gln Thr::M+H:: 146955::NA::|2::Gly Lys Thr Gln::M+H:: 147012::NA::|2::Gly Gln Lys Thr::M+H:: 148855::NA::|2::Gly Gln Thr Lys::M+H:: 149007::NA::|2::Gly Thr Lys Gln::M+H:: 150052::NA::|2::Gly Thr Gln Lys::M+H:: 150147::NA::|2::Lys Ala Asn Thr::M+H:: 167715::NA::|2::Lys Ala Gln Ser::M+H:: 167754::NA::|2::Lys Ala Ser Gln::M+H:: 167792::NA::|2::Lys Ala Thr Asn::M+H:: 167810::NA::|2::Lys Gly Gln Thr::M+H:: 169755::NA::	M433T2	y
M170T2_2	1.04465	0.063021	0.454311	0.655854	0.58267	UP	170.082	170.082	170.082	2.05175	1.83253	2.24313	23	2	6	4314.07	15712.6	1123.82	16414.1	5427.42	15871.3	16748.6	14517.8	13145.6	27090.6	11685.2	11703.2	12819.7	13193.8	12452.1	17777.1	24072.9	12511.3	12915	17982.6	17549.4	26839.1	14474.6			411	0::N-(3S-hydroxy-butanoyl)-homoserine lactone::M+H-H2O:: 36735::NA::|0::2-Keto-6-acetamidocaproate::M+H-H2O:: 62815::NA::|0::N2-Acetyl-L-aminoadipate semialdehyde::M+H-H2O:: 63444::NA::|0::6-Acetamido-3-oxohexanoate::M+H-H2O:: 66023::NA::|0::dimethyl (R)-pyrrolidine-1,2-dicarboxylate::M+H-H2O::265049::NA::	M170T2_2	y
M301T2_2	1.12262	0.166875	0.525685	0.61869	0.568421	UP	301.144	301.144	301.144	2.0637	2.02023	2.25498	19	2	14	22012.8	166129	50471.2	186500	98940	221946	152732	123707	141968	143665	98387.3	103344	150205	264362	267417	106711	107121	128880	346848	432099	146768	158196	201526		[M+Na]+ 278.157	374	0::::M+ACN+Na::1051385::NA::|1::4'-Hydroxy-5,7-dimethoxy-8-methylflavan::M+H:: 47491::NA::|1::5,7,4'-Trimethoxyflavan::M+H:: 47493::NA::|1::5-O-Methyllatifolin::M+H:: 48425::NA::|1::2'-Hydroxy-4',6'-dimethoxy-3'-methyldihydrochalcone::M+H:: 52291::NA::|1::Myrigalon B::M+H:: 52293::NA::|1::Angoletin::M+H:: 52294::NA::|1::2,2,4-Trimethyl-6-(1-oxo-3-phenylpropyl)-1,3,5-cyclohexanetrione::M+H:: 52396::NA::|1::alpha,alpha'-diethyl-3,4,3',4'-stilbenetetraol::M+H:: 53249::NA::|1::TMS::M+H:: 64732::NA::|1::Toxyl angelate::M+H:: 67324::NA::|1::1,3-Diacetoxy-4,6,12-tetradecatriene-8,10-diyne::M+H:: 87290::NA::|1::Verimol C::M+H:: 93046::NA::|1::Zearalenone::M+H-H2O:: 40980::NA::|1::2-Hydroxyenterodiol::M+H-H2O:: 96012::NA::|1::4-Hydroxyenterodiol::M+H-H2O:: 96041::NA::|1::6-Hydroxyenterodiol::M+H-H2O:: 96057::NA::|2::::M+H:: 991995::NA::|2::::M+H:: 997360::NA::|2::::M+H::1003992::NA::|2::::M+H::1008961::NA::|2::ZEARALENONE::M+H-H2O:: 990213::NA::	M301T2_2	y
M418T2_2	1.57064	0.651353	2.73928	0.014559	0.0653868	UP	418.249	418.249	418.249	2.06575	2.02023	2.24262	22	2	14	22355.3	108877	13359.3	171007	82608.3	98648.5	123992	103992	123959	105633	69924.3	110127	244275	179001	249828	195754	124092	128170	134856	409379	162675	147450	179983		[3M+2H]2+ 278.157	374	0::BP 897::M+H:: 985773::NA::|0::::M+H::1014216::NA::|0::::M+H::1023655::NA::|0::::M+H::1040273::NA::|0::::M+H::1095674::NA::|0::::M+H::1097686::NA::|0::::M+H-H2O::1003182::NA::|0::::M+H-H2O::1003418::NA::|0::::M+H-H2O::1004896::NA::|0::::M+H-H2O::1016855::NA::|0::::M+H-H2O::1023257::NA::|0::::M+H-H2O::1032936::NA::|0::::M+H-H2O::1036474::NA::|0::::M+H-H2O::1072878::NA::|0::::M+H-H2O::1075419::NA::|0::::M+H-H2O::1082606::NA::|0::::M+H-H2O::1083589::NA::|0::::M+H-H2O::1086211::NA::|0::::M+H-H2O::1087127::NA::|0::::M+H-H2O::1097999::NA::|1::::M+NH4::1009292::NA::|1::K 185::M+ACN+H:: 986260::NA::|1::::M+ACN+H::1017196::NA::|1::::M+ACN+H::1026594::NA::|1::::M+ACN+H::1042876::NA::|1::::M+ACN+H::1086650::NA::|1::Cannabipiperidiethanone::M+ACN+H:: 85073::NA::|2::::M+ACN+H::1065125::NA::|2::::M+ACN+H::1069042::NA::|2::CPA(18:1(11Z)/0:0)::M+:: 58640::NA::	M418T2_2	y
M578T2_1	2.10311	-1.07252	-1.52454	0.261204	0.367553	DOWN	578.297	578.297	578.297	2.0732	2.02457	2.25182	21	3	11	22986.9	244625	144030	116316	50259	339182	78860.7	315831	100261	118093	73387.8	108654	84267.9	105390	80952	131698	266812	88412.9	182528	94188.1	97992.2	135375	76728.7			374	0::CP-100356 monohydrochloride::M+NH4::985889::NA::|1::Ile Pro Trp Tyr::M+H::164658::NA::|1::Ile Pro Tyr Trp::M+H::164677::NA::|1::Ile Trp Pro Tyr::M+H::166938::NA::|1::Ile Trp Tyr Pro::M+H::167071::NA::|1::Ile Tyr Pro Trp::M+H::167337::NA::|1::Ile Tyr Trp Pro::M+H::167451::NA::|1::Leu Pro Trp Tyr::M+H::180658::NA::|1::Leu Pro Tyr Trp::M+H::180677::NA::|1::Leu Trp Pro Tyr::M+H::182938::NA::|1::Leu Trp Tyr Pro::M+H::183071::NA::|1::Leu Tyr Pro Trp::M+H::183337::NA::|1::Leu Tyr Trp Pro::M+H::183451::NA::|1::Pro Ile Trp Tyr::M+H::202658::NA::|1::Pro Ile Tyr Trp::M+H::202677::NA::|1::Pro Leu Trp Tyr::M+H::203458::NA::|1::Pro Leu Tyr Trp::M+H::203477::NA::|1::Pro Trp Ile Tyr::M+H::206838::NA::|1::Pro Trp Leu Tyr::M+H::206878::NA::|1::Pro Trp Tyr Ile::M+H::207066::NA::|1::Pro Trp Tyr Leu::M+H::207068::NA::|1::Pro Tyr Ile Trp::M+H::207237::NA::|1::Pro Tyr Leu Trp::M+H::207277::NA::|1::Pro Tyr Trp Ile::M+H::207446::NA::|1::Pro Tyr Trp Leu::M+H::207448::NA::|1::Trp Ile Pro Tyr::M+H::250538::NA::|1::Trp Ile Tyr Pro::M+H::250671::NA::|1::Trp Leu Pro Tyr::M+H::251338::NA::|1::Trp Leu Tyr Pro::M+H::251471::NA::|1::Trp Pro Ile Tyr::M+H::252438::NA::	M578T2_1	y
M399T2_1	1.1043	-0.143138	-0.201562	0.857262	0.646011	DOWN	399.12	399.12	399.12	2.08545	2.02688	2.2387	21	3	14	25234.8	200719	158752	181761	81809.2	383451	96749.2	121957	190674	77790.7	228082	134222	119767	171495	150749	329532	198018	62218.2	348661	245047	153210	199346	117598		[M+Na]+ 376.13	282	0::5-O-Methylchamanetin::M+Na:: 52637::NA::|0::Pinocembrin 7-[4-(1-hydroxyethyl)phenyl] ether::M+Na:: 52706::NA::|0::Cinnatriacetin A::M+Na:: 89627::NA::|0::2',4'-Dihydroxy-3'-(2-hydroxybenzyl)-6'-methoxychalcone::M+Na:: 985686::NA::|0::::M+H-H2O::1053876::NA::|0::::M+H-H2O::1057256::NA::|0::::M+H-H2O::1096291::NA::|0::::M+H-H2O::1096335::NA::|0::::M+H-2H2O::1011682::NA::|0::::M+H-2H2O::1020091::NA::|0::::M+H-2H2O::1033408::NA::|0::::M+H-2H2O::1046053::NA::|0::::M+H-2H2O::1065490::NA::|0::::M+H-2H2O::1087668::NA::|0::::M+H-2H2O::1099030::NA::|0::::M+2Na-H:: 993459::NA::|0::::M+2Na-H:: 995853::NA::|0::::M+2Na-H::1002627::NA::|0::::M+2Na-H::1010545::NA::|0::::M+2Na-H::1019738::NA::|0::::M+2Na-H::1020133::NA::|0::::M+2Na-H::1020223::NA::|0::::M+2Na-H::1020232::NA::|0::::M+2Na-H::1021261::NA::|0::::M+2Na-H::1024931::NA::|0::::M+2Na-H::1028805::NA::|0::::M+2Na-H::1031748::NA::|0::::M+2Na-H::1032701::NA::|0::::M+2Na-H::1035070::NA::|0::::M+2Na-H::1041264::NA::	M399T2_1	y
M415T2_2	1.90777	-0.931888	-4.86387	0.000172402	0.00224623	DOWN	415.093	415.093	415.093	2.08562	2.02457	2.25498	16	3	10	16838	161500	9621.55	84653.7	57283.8	157804	154274	172421	93153.1	61264.4	97489.9	68755	42565.7	51646.7	47322.7	165967	254979	51150.9	107796	57300.2	42872	62777.4	64765.4		[M+K]+ 376.13	282	0::::M+ACN+Na::1036495::NA::|0::::M+ACN+Na::1038342::NA::|0::::M+ACN+Na::1075947::NA::|0::::M+ACN+Na::1076572::NA::|0::::M+ACN+Na::1078894::NA::|0::::M+ACN+Na::1078930::NA::|0::::M+ACN+Na::1086272::NA::|0::::M+ACN+Na::1090779::NA::|0::::M+ACN+Na::1090821::NA::|0::::M+ACN+Na::1090845::NA::|0::::M+ACN+Na::1098142::NA::|1::Almora::M+H:: 94905::NA::|1::::M+H::1036458::NA::|1::::M+H::1057346::NA::|1::::M+H::1061661::NA::|1::::M+H::1085838::NA::|1::::M+Na::1009448::NA::|1::::M+Na::1011843::NA::|1::::M+Na:: 997025::NA::|1::::M+Na::1001027::NA::|1::::M+Na::1004112::NA::|1::::M+Na::1006676::NA::|1::::M+Na::1006757::NA::|1::::M+Na::1010016::NA::|1::::M+Na::1021833::NA::|1::::M+Na::1023120::NA::|1::::M+Na::1025623::NA::|1::::M+Na::1034437::NA::|1::::M+Na::1039979::NA::|1::::M+Na::1041371::NA::	M415T2_2	y
M114T2_3	3.53025	1.81977	2.78266	0.0142312	0.0643635	UP	114.067	114.067	114.067	2.08715	1.85915	2.36967	43	3	11	36253.8	22060.9	5139.38	77880.6	76836.6	27390.4	21656.9	17135.5	21021.1	61917	20131.4	13163.1	43339.2	38709.7	38566.4	197606	186901	215154	190866	73448.7	36738.4	16177.8	14468.9			282	0::Creatine::M+H-H2O:: 7::NA::|0::3-Guanidinopropanoate::M+H-H2O::44712::NA::	M114T2_3	y
M545T2_1	1.43616	-0.522213	-0.808133	0.494339	0.512754	DOWN	545.179	545.179	545.179	2.08715	2.02023	2.34512	23	2	13	17263.8	170750	107404	118894	63916.4	294758	107304	110188	123951	96532.7	64876.7	113588	190253	70348.1	74411.3	156501	252428	58666.2	239619	81301.5	60694.1	126019	74216.1			282	0::Cys His Thr Tyr::M+Na::114219::NA::|0::Cys His Tyr Thr::M+Na::114276::NA::|0::Cys Asn Thr Trp::M+Na::116218::NA::|0::Cys Asn Trp Thr::M+Na::116256::NA::|0::Cys Gln Ser Trp::M+Na::116998::NA::|0::Cys Gln Trp Ser::M+Na::117055::NA::|0::Cys Ser Gln Trp::M+Na::117758::NA::|0::Cys Ser Trp Gln::M+Na::117853::NA::|0::Cys Thr His Tyr::M+Na::118019::NA::|0::Cys Thr Asn Trp::M+Na::118118::NA::|0::Cys Thr Trp Asn::M+Na::118251::NA::|0::Cys Thr Tyr His::M+Na::118266::NA::|0::Cys Trp Asn Thr::M+Na::118916::NA::|0::Cys Trp Gln Ser::M+Na::118955::NA::|0::Cys Trp Ser Gln::M+Na::118993::NA::|0::Cys Trp Thr Asn::M+Na::119011::NA::|0::Cys Tyr His Thr::M+Na::119216::NA::|0::Cys Tyr Thr His::M+Na::119406::NA::|0::His Cys Thr Tyr::M+Na::152218::NA::|0::His Cys Tyr Thr::M+Na::152275::NA::|0::His Thr Cys Tyr::M+Na::157918::NA::|0::His Thr Tyr Cys::M+Na::158260::NA::|0::His Tyr Cys Thr::M+Na::159115::NA::|0::His Tyr Thr Cys::M+Na::159400::NA::|0::Asn Cys Thr Trp::M+Na::192217::NA::|0::Asn Cys Trp Thr::M+Na::192255::NA::|0::Asn Thr Cys Trp::M+Na::197917::NA::|0::Asn Thr Trp Cys::M+Na::198240::NA::|0::Asn Trp Cys Thr::M+Na::198715::NA::|0::Asn Trp Thr Cys::M+Na::199000::NA::	M545T2_1	y
M432T2_1	1.51177	0.596235	2.29486	0.0361198	0.116387	UP	432.238	432.238	432.238	2.10267	2.02457	2.25498	27	3	14	60454.2	307378	51334	464683	239383	361852	259902	300380	337343	119250	303982	141966	419731	450334	672965	500764	881554	303003	932260	659018	362690	337444	547945			282	0::Magnoshinin::M+NH4:: 68471::NA::|0::Eplerenone::M+NH4:: 69451::NA::|0::Estra-1,3,5(10)-triene-3,6alpha,17beta-triol triacetate::M+NH4:: 70852::NA::|0::Estra-1,3,5(10)-triene-3,6beta,17beta-triol triacetate::M+NH4:: 70909::NA::|0::Armillaripin::M+NH4:: 86949::NA::|0::4-O-Methylmelleolide::M+NH4:: 92018::NA::|0::Armillarin::M+NH4:: 93956::NA::|0::Clausarinol::M+NH4:: 95806::NA::|0::Simalikahemiacetal A::M+ACN+H:: 987217::NA::|0::Neoquassin::M+ACN+H:: 41275::NA::|0::16-phenoxy tetranor PGF2&alpha;::M+ACN+H:: 45692::NA::|0::Coleone P::M+ACN+H:: 53605::NA::|0::Prostratin::M+ACN+H:: 64751::NA::|0::Laserolide::M+ACN+H:: 67745::NA::|0::Megaphone::M+ACN+H:: 68498::NA::|0::Picrasin D::M+ACN+H:: 71526::NA::|0::6,7-Dimethoxy-7-epirosmanol::M+ACN+H:: 87227::NA::|0::11,12-Dihydroxy-7,14-dimethoxy-8,11,13-abietatrien-20,6-olide::M+ACN+H:: 88047::NA::|0::Bakkenolide B::M+ACN+H:: 90525::NA::|1::::M+H-2H2O::1092630::NA::|2::Lys Met His::M+NH4:: 23058::NA::|2::His Met Lys::M+NH4:: 23298::NA::|2::Met Lys His::M+NH4:: 21819::NA::|2::Met His Lys::M+NH4:: 18880::NA::|2::Lys His Met::M+NH4:: 17238::NA::|2::His Lys Met::M+NH4:: 16754::NA::|2::::M+Na:: 995027::NA::|2::::M+Na:: 996322::NA::|2::::M+Na:: 996666::NA::|2::::M+Na:: 998331::NA::	M432T2_1	y
M339T2_2	1.54234	0.625121	1.27164	0.253878	0.362595	UP	339.098	339.098	339.098	2.1074	2.03113	2.3162	17	2	10	11621.8	42437.7	23804.1	65453.4	45612.7	41371.8	19184.4	66756.8	75587.8	36927.6	55406.2	63150.4	43099.1	49588.6	37291.2	124062	55819.3	45200.7	209173	59860.6	35113	34823	56698.1			282	0::::M+ACN+Na::1082827::NA::|1::::M+H::1063841::NA::|1::NNGH::M+Na:: 985776::NA::|1::::M+Na::1013031::NA::|1::::M+Na::1020217::NA::|1::::M+Na::1030998::NA::|1::::M+Na::1057249::NA::|1::::M+Na::1066512::NA::|1::::M+Na::1092438::NA::|1::::M+H-H2O::1062046::NA::|1::::M+H-H2O::1063506::NA::|1::::M+H-H2O::1066369::NA::|1::::M+H-2H2O::1039514::NA::|1::::M+H-2H2O::1094355::NA::|2::::M+H::1043565::NA::|2::::M+H::1058400::NA::|2::::M+H::1059218::NA::|2::::M+Na:: 998794::NA::|2::::M+H-H2O::1063860::NA::|2::::M+H-2H2O:: 999395::NA::|2::::M+H-2H2O:: 999399::NA::|2::::M+H-2H2O::1022597::NA::|2::::M+H-2H2O::1041701::NA::|2::::M+H-2H2O::1051315::NA::|2::::M+H-2H2O::1060530::NA::|2::::M+H-2H2O::1067196::NA::|2::::M+H-2H2O::1067897::NA::|2::::M+H-2H2O::1075086::NA::|2::::M+H-2H2O::1085166::NA::|2::::M+H-2H2O::1094770::NA::	M339T2_2	y
M434T2_2	1.2055	0.269633	2.32682	0.0600424	0.160167	UP	434.134	434.134	434.134	2.11443	2.08715	2.13975	8	2	6	22612.5	119574	13700.8	144146	27098.3	103976	125081	129664	157944	144600	137410	132329	125159	124243	124696	226660	145684	144277	145247	134910	114621	131341	173074			9	0::::M+H::1044655::NA::|0::::M+H::1063173::NA::|0::::M+H::1071032::NA::|0::::M+Na::1055274::NA::|0::::M+H-H2O:: 994936::NA::|0::::M+H-H2O::1014810::NA::|0::Cys Asp Asn Thr::M+H-H2O:: 112516::NA::|0::Cys Asp Gln Ser::M+H-H2O:: 112555::NA::|0::Cys Asp Ser Gln::M+H-H2O:: 112593::NA::|0::Cys Asp Thr Asn::M+H-H2O:: 112611::NA::|0::Cys Glu Asn Ser::M+H-H2O:: 112915::NA::|0::Cys Glu Ser Asn::M+H-H2O:: 112991::NA::|0::Cys Asn Asp Thr::M+H-H2O:: 115936::NA::|0::Cys Asn Glu Ser::M+H-H2O:: 115955::NA::|0::Cys Asn Ser Glu::M+H-H2O:: 116183::NA::|0::Cys Asn Thr Asp::M+H-H2O:: 116202::NA::|0::Cys Gln Asp Ser::M+H-H2O:: 116735::NA::|0::Cys Gln Ser Asp::M+H-H2O:: 116982::NA::|0::Cys Ser Asp Gln::M+H-H2O:: 117533::NA::|0::Cys Ser Glu Asn::M+H-H2O:: 117551::NA::|0::Cys Ser Asn Glu::M+H-H2O:: 117703::NA::|0::Cys Ser Gln Asp::M+H-H2O:: 117742::NA::|0::Cys Thr Asp Asn::M+H-H2O:: 117931::NA::|0::Cys Thr Asn Asp::M+H-H2O:: 118102::NA::|0::Asp Cys Asn Thr::M+H-H2O:: 120116::NA::|0::Asp Cys Gln Ser::M+H-H2O:: 120155::NA::|0::Asp Cys Ser Gln::M+H-H2O:: 120193::NA::|0::Asp Cys Thr Asn::M+H-H2O:: 120211::NA::|0::Asp Asn Cys Thr::M+H-H2O:: 123916::NA::|0::Asp Asn Thr Cys::M+H-H2O:: 124201::NA::	M434T2_2	y
M198T2_1	1.10085	0.138618	0.354733	0.730015	0.608467	UP	198.088	198.088	198.088	2.11702	1.86643	2.36627	32	3	13	171600	662550	199627	729368	577016	889009	512063	586578	334990	739429	325090	213447	840369	1.06489e+06	560149	90330.3	732669	582702	554151	2.10884e+06	1.03378e+06	1.72275e+06	36932.3			9	0::FK-409::M+H-H2O::62986::NA::	M198T2_1	y
M414T2_2	1.10927	-0.149612	-0.57654	0.588278	0.556015	DOWN	414.085	414.085	414.085	2.11982	2.01838	2.2387	13	2	7	10547.4	55908.9	12828.2	50401.5	23365.7	48168.2	48842	70716.6	59407	33480.3	40311.5	37118.1	34322.3	35713.9	26554.6	54135.9	43849.9	43085.7	92577.6	65567	36766.3	110334	42798.6			9	0::::M+ACN+H::1028030::NA::|0::::M+ACN+H::1057669::NA::|1::::M+H::1045572::NA::|1::::M+H::1067421::NA::|1::::M+H::1095092::NA::|1::::M+H::1097533::NA::|1::::M+H-H2O:: 996936::NA::|1::::M+H-H2O::1004823::NA::|1::::M+H-H2O::1071917::NA::|1::::M+H-H2O:: 997512::NA::|1::::M+H-2H2O::1073205::NA::|1::::M+H-2H2O::1018306::NA::|1::::M+H-2H2O::1051747::NA::|1::::M+K::1003084::NA::|1::::M+K::1018195::NA::|1::::M+K::1020638::NA::|1::::M+K::1024561::NA::|1::::M+K::1053571::NA::|1::::M+K::1062522::NA::|1::::M+K::1063556::NA::|1::::M+K::1087980::NA::|1::::M+K::1095392::NA::|1::::M+K::1097631::NA::|1::::M+K::1098719::NA::|2::::M+Na::1048042::NA::|2::::M+Na::1057742::NA::|2::::M+Na::1060819::NA::|2::::M+Na::1063543::NA::|2::::M+K::1093639::NA::|2::Sulfometuron::M+ACN+Na:: 72656::NA::	M414T2_2	y
M288T2_2	1.11255	0.153876	1.36431	0.196237	0.32158	UP	288.076	288.076	288.076	2.12142	2.02457	2.16332	17	2	14	28446	163082	12655.9	181438	43753.3	149203	166062	173983	151998	164815	168016	86421.8	235813	238570	211916	174667	174696	172361	152785	257943	217099	155119	159351		[M+Na+CF3COOH]+ 131.085	9	1::Calcium levulinate anhydrous::M+NH4:: 72192::NA::|1::0::M+:: 991499::NA::|2::::M+H::1075817::NA::|2::::M+Na::1002509::NA::|2::::M+H-2H2O::1070107::NA::|2::::M+H-2H2O::1084500::NA::|2::Biotin amide::M+2Na-H:: 6255::NA::|2::N-Phenylcarbazole::M+2Na-H:: 988186::NA::	M288T2_2	y
M216T2_2	1.5152	0.599506	1.88651	0.101351	0.222883	UP	216.055	216.055	216.055	2.12147	2.02023	2.29778	11	2	5	9046.85	50370.3	16868.5	76320.9	37625.2	40607.1	69848.3	40655.4	61202.1	62055.2	64073.8	69867	70042.1	54595.6	67999.6	33186	63269.5	62911.2	147615	181614	75228.6	66666.1	64487.5		[M+K+HCOOH]+ 131.085	9		M216T2_2	n
M419T2	1.19905	0.261898	1.67001	0.184543	0.312174	UP	419.17	419.17	419.17	2.12598	2.10018	2.18607	4	2	2	10475.6	50711.2	9191.22	60805.6	11208.8	41451.4	50850	59832.3	53690.4	48197.3	55677.7	51500.7	81218.4	74013.9	61727	62961.3	59507.9	57335.4	46048.9	80710.2	71153.7	57086	51254.5			9	0::Euparotin acetate::M+H:: 67694::NA::|0::Liatrin::M+H:: 67747::NA::|0::(+)-Syringaresinol::M+H:: 68659::NA::|0::Lirioresinol A::M+H:: 93540::NA::|0::(R)-Byakangelicinn 2&#39;-(3-methylbutanoate)::M+H:: 93674::NA::|0::Met Pro Lys::M+2Na-H:: 22680::NA::|0::Lys Pro Met::M+2Na-H:: 22675::NA::|0::Pro Met Lys::M+2Na-H:: 20521::NA::|0::Met Lys Pro::M+2Na-H:: 20342::NA::|0::Pro Lys Met::M+2Na-H:: 16887::NA::|0::Lys Met Pro::M+2Na-H:: 16412::NA::|1::::M+H-H2O:: 999658::NA::|1::::M+H-H2O::1000257::NA::|1::::M+H-H2O::1009638::NA::|1::::M+H-H2O::1017045::NA::|1::::M+H-H2O::1019439::NA::|1::::M+H-H2O::1024127::NA::|1::::M+H-2H2O::1002474::NA::|1::::M+H-2H2O::1045308::NA::|1::::M+H-2H2O::1094599::NA::|1::::M+K::1072947::NA::|1::::M+2Na-H::1002641::NA::|1::::M+2Na-H::1016578::NA::|1::::M+2Na-H::1028335::NA::|1::::M+2Na-H::1028832::NA::|1::::M+2Na-H::1045346::NA::|2::::M+H::1010674::NA::|2::::M+H::1012290::NA::|2::::M+H::1033634::NA::|2::::M+H::1056869::NA::	M419T2	y
M356T2_1	1.01873	-0.0267675	-0.103848	0.922055	0.66249	DOWN	356.04	356.04	356.04	2.12838	1.97752	2.19537	18	3	10	12870.9	89525.2	22614.1	87879.5	34787.1	115062	81481.6	72032.6	63991	60413	116326	134474	87023.5	85069.1	70394	112126	75344.3	43916.5	107980	63312.2	61394.2	63010.5	173419			9	0::::M+H-H2O:: 996362::NA::|0::::M+H-H2O:: 998043::NA::|0::::M+H-H2O::1002879::NA::|0::::M+H-H2O::1002964::NA::|0::::M+H-H2O::1008279::NA::|0::::M+H-H2O::1021903::NA::|0::::M+H-H2O::1057301::NA::|0::::M+H-H2O::1070309::NA::|0::::M+H-H2O::1081068::NA::|0::::M+H-H2O::1085953::NA::|0::::M+H-2H2O::1040642::NA::|0::::M+H-2H2O::1083473::NA::|0::::M+K::1057344::NA::|0::::M+::1023047::NA::|0::::M+::1047677::NA::|0::::M+::1052907::NA::|0::::M+::1054985::NA::|0::::M+::1069547::NA::|0::::M+::1073655::NA::	M356T2_1	y
M131T2_6	1.18113	-0.240166	-0.636031	0.566391	0.546637	DOWN	131.447	131.447	131.447	2.13135	2.02072	2.34512	27	3	15	10344.7	104206	38344.3	88225.9	46016	131903	60442.1	120273	69060.7	118718	49912.5	87191.8	68508.9	45761.8	69605.3	99954.3	59451.9	43150.2	225030	88823.1	60675.9	117873	119672			9		M131T2_6	n
M264T2_1	1.47171	-0.55749	-1.9006	0.176067	0.304967	DOWN	263.993	263.993	263.993	2.13356	2.10113	2.16982	18	3	15	27395.1	230224	64225.2	156433	44566.2	192158	304376	194138	208006	75794.1	194986	206463	138142	146662	159116	173174	125477	128567	134952	132307	102423	175170	245261			9	1::::M+Na::1056381::NA::	M264T2_1	y
M210T2_2	10.984	3.45733	8.65308	2.18695e-07	7.54733e-06	UP	210.116	210.116	210.116	2.13447	2.0122	2.27283	18	0	11	8191.12	4620.03	2719.61	50746.2	19729.4	7109.72	5032.7	1717.67	33145.8	75467.8	61203.1	43597.7	53291.9	92160.3	51568.8	59961.1	32550.9	36199.5	35406.6	78988.7	30845.1	26475.6	50330.3			9	0::::M+H::1064855::NA::|1::Naphazoline hydrochloride::M+:: 986023::NA::|1::0::M+:: 988784::NA::|1::0::M+:: 988822::NA::|1::Naphazoline HCl::M+:: 990229::NA::	M210T2_2	y
M132T2_1	3.13884	1.65023	2.08886	0.159572	0.289904	UP	132.089	132.078	132.09	2.13528	2.11642	2.19983	3	2	1	13303509	2.78798e+07	4.8209e+07	8.751e+07	2.45627e+07	52396.8	40163.7	8.35467e+07	9.47818e+07	9.36248e+07	9.83341e+07	8.90116e+07	9.56836e+07	9.32403e+07	9.25323e+07	9.58032e+07	1.01557e+08	9.4096e+07	37792.9	9.55778e+07	9.61684e+07	8.79927e+07	8.42095e+07		[M+H]+ 131.085	9		M132T2_1	n
M265T2_1	1.14659	-0.197345	-1.14405	0.272506	0.374922	DOWN	265.001	265.001	265.001	2.1356	2.1074	2.22892	16	3	12	29681.2	242726	24313.8	211694	89889	262415	215549	250213	132424	241794	312529	310906	225422	169165	155672	255233	168227	291537	363288	125302	72778.3	79985.7	271152		[M+K]+ 226.038	9	1::::M+H-2H2O::1046946::NA::	M265T2_1	y
M249T2_1	1.17672	0.234767	1.82338	0.107926	0.231555	UP	249.028	249.028	249.029	2.13722	2.10085	2.16982	18	3	15	42575	335382	38797.3	394649	91222.8	367343	346587	292215	324070	359830	363221	399685	483116	554376	513580	344396	387494	446392	309769	477147	387234	189003	380422		[M+Na]+ 226.038	9	2::10058-F4::M+::986134::NA::	M249T2_1	y
M134T2_3	1.25619	0.32906	0.539488	0.636419	0.575338	UP	134.107	134.106	134.107	2.13923	2.02457	2.33532	28	3	15	82536.1	526186	415734	660992	269084	176192	416642	985724	710346	385556	332004	574898	957835	694232	547667	821329	263202	998302	983696	939074	355645	406452	944643			9		M134T2_3	n
M133T2_1	1.21594	-0.282069	-0.607102	0.595048	0.558838	DOWN	132.762	132.762	132.762	2.14348	2.02023	2.29778	34	3	15	10920.3	94544.9	45440.6	77754.7	33893.3	146542	62459.8	74632.5	41273.3	66088.5	46506.4	86420.7	20427.8	92547.1	71335.5	128395	63232.4	83715.8	51464.1	83541.6	63741.6	133983	133648			9		M133T2_1	n
M284T2_2	1.03994	-0.0565001	-0.230176	0.822182	0.636399	DOWN	283.998	283.998	283.998	2.15337	2.01177	2.33532	22	2	12	11847.7	75054.6	12799.7	72172.1	39157.4	60436.6	80475	84252.2	162887	56089	64870.7	92394.2	75256.4	45883.7	66996.6	65233.8	58107.3	54292.1	68002.5	48235.4	36244.5	29293.8	158794			9		M284T2_2	n
M317T2_1	1.34405	-0.426592	-0.891374	0.431209	0.478613	DOWN	317.116	317.116	317.116	2.168	2.03603	2.31147	27	3	14	62043.8	439987	190920	327358	239229	219587	554445	545930	273403	255057	591566	617164	346441	209388	168111	945208	197196	245155	156384	515972	96771.3	73270.5	219287		[M+H]+ 316.111	10	0::::M+NH4::1008237::NA::|0::::M+ACN+H::1082827::NA::|0::::M+::1010228::NA::|0::::M+::1010838::NA::|0::::M+::1016210::NA::|0::::M+::1029230::NA::|0::::M+::1051885::NA::|0::::M+::1074725::NA::|0::::M+::1082801::NA::|0::::M+::1093129::NA::|1::NNGH::M+H:: 985776::NA::|1::::M+H::1013031::NA::|1::::M+H::1020217::NA::|1::::M+H::1030998::NA::|1::::M+H::1057249::NA::|1::::M+H::1066512::NA::|1::::M+H::1092438::NA::|1::Chlordiazepoxide::M+NH4:: 1679::NA::|2::::M+H-H2O::1002264::NA::|2::::M+H-H2O::1082190::NA::|2::::M+H-H2O::1091225::NA::|2::::M+H-2H2O::1036890::NA::|2::::M+H-2H2O::1046267::NA::|2::::M+H-2H2O::1048168::NA::|2::::M+H-2H2O::1070752::NA::|2::::M+H-2H2O::1094437::NA::	M317T2_1	y
M154T2_1	1.23375	0.303046	0.668828	0.549637	0.539186	UP	154.084	154.084	154.084	2.17043	2.03648	2.26772	26	3	15	95041.8	849664	458767	1.04827e+06	519919	1.26696e+06	358410	923622	362713	408680	726669	1.89523e+06	1.24709e+06	1.63227e+06	1.56532e+06	651738	1.50646e+06	1.30964e+06	879088	1.40074e+06	549424	309376	1.27961e+06		[M+Na]+ 131.095	10	2::D-LEUCINE::M+Na::989742::NA::|2::D-ISOLEUCINE::M+Na::989780::NA::	M154T2_1	y
M469T2_2	1.0695	0.0969329	0.44893	0.667687	0.587012	UP	469.184	469.184	469.184	2.20732	2.0698	2.27875	12	0	12	11030.5	76547.3	14740.2	81867.2	31937.3	91979.9	75047.9	62614.2	44529.3	73062	56758.9	117764	73609.7	124749	115371	100021	109331	99802.6	118638	68571.7	32944.8	43262.8	49592.3			10	0::Mubritinib (TAK 165)::M+H:: 989977::NA::|0::Otamixaban::M+Na:: 986617::NA::|0::::M+Na:: 993025::NA::|0::::M+Na:: 999028::NA::|0::::M+Na::1003982::NA::|0::::M+Na::1004941::NA::|0::::M+Na::1008780::NA::|0::::M+Na::1014072::NA::|0::::M+Na::1014773::NA::|0::::M+Na::1017092::NA::|0::::M+Na::1017160::NA::|0::::M+Na::1019019::NA::|0::::M+Na::1020054::NA::|0::::M+Na::1021839::NA::|0::::M+Na::1023600::NA::|0::::M+Na::1024793::NA::|0::::M+Na::1025442::NA::|0::::M+Na::1031415::NA::|0::::M+Na::1031427::NA::|0::::M+Na::1031436::NA::|0::::M+Na::1031504::NA::|0::::M+Na::1033815::NA::|0::::M+Na::1036770::NA::|0::::M+Na::1038615::NA::|0::::M+Na::1038623::NA::|0::::M+Na::1038640::NA::|0::::M+Na::1040550::NA::|0::::M+Na::1049657::NA::|0::::M+Na::1050607::NA::|0::::M+Na::1054459::NA::	M469T2_2	y
M393T2_2	1.27407	0.349439	0.804653	0.494642	0.512907	UP	393.191	393.191	393.191	2.21133	2.0678	2.31147	18	3	11	31531.6	222904	126416	283994	80965.6	216877	99609.6	352226	304819	193598	335482	184597	401233	357832	397964	219576	167972	279809	245192	356712	355115	190355	269657			10	0::Lecocarpinolide J::M+H:: 985457::NA::|0::Lecocarpinolide J::M+H:: 985741::NA::|0::Viguiestenin::M+H:: 67826::NA::|0::Picrasin G::M+H:: 71529::NA::|0::::M+::1018205::NA::|0::::M+::1022952::NA::|0::::M+::1024998::NA::|0::::M+::1043211::NA::|0::::M+::1050907::NA::|0::::M+::1056997::NA::|0::::M+::1064943::NA::|0::::M+::1071614::NA::|0::::M+::1071939::NA::|1::::M+H-H2O::1031228::NA::|1::::M+H-H2O::1033609::NA::|1::Pteroside A::M+H-H2O:: 87178::NA::|1::Pteroside D::M+H-H2O:: 91663::NA::|1::Scorzoside::M+H-H2O:: 95187::NA::|1::::M+K::1089463::NA::|2::Met Ser Arg::M+H:: 21435::NA::|2::Arg Met Ser::M+H:: 19867::NA::|2::Ser Arg Met::M+H:: 17136::NA::|2::Arg Ser Met::M+H:: 16830::NA::|2::Met Arg Ser::M+H:: 16480::NA::|2::Ser Met Arg::M+H:: 15806::NA::	M393T2_2	y
M150T2	1.84329	0.882285	1.70133	0.108669	0.232508	UP	150.059	150.059	150.059	2.2163	1.84213	2.55087	63	3	13	40036	31847	11435.9	58703.3	55532.3	23341.3	44847.4	27352.2	25209.8	192019	34500.4	21398.2	27055.2	39048	20913.8	43479.4	35546.8	43011	43207.1	31816.7	183402	99163.3	40779.1		[M+2H-H20]2+ 316.111	10		M150T2	n
M176T2_2	1.12747	0.173094	0.523687	0.647399	0.579512	UP	176.066	176.066	176.066	2.23905	2.14363	2.24708	4	2	2	6835.97	58501	23922.5	65958.4	13426.5	35815.1	83493.1	56195	58866.1	56101.2	70777.5	54844.8	77452.4	79960.4	102821	61905.7	64228.6	63256.5	53200.9	72161.7	48943.9	62131.2	62723.7			294	1::Guanidinosuccinic Acid::M+H:: 10::NA::|1::PROLI NONOate::M+H:: 62983::NA::|1::D-LEUCINE::M+2Na-H::989742::NA::|1::D-ISOLEUCINE::M+2Na-H::989780::NA::|2::L-Dihydroorotic acid::M+NH4:: 64749::NA::|2::L-5-Carboxymethylhydantoin::M+NH4:: 66025::NA::|2::Ibotenic acid::M+NH4:: 68420::NA::|2::Dihydroorotic acid::M+NH4:: 320::NA::|2::Ureidoglycolic acid::M+ACN+H:: 3255::NA::|2::(S)-Ureidoglycolic acid::M+ACN+H:: 5935::NA::	M176T2_2	y
M308T2_2	1.06627	-0.0925739	-0.690166	0.516612	0.523757	DOWN	308.102	308.102	308.102	2.24708	2.13977	2.30223	11	3	7	9142.14	91378.7	10683.7	85699.3	21095.8	82470.2	88442.3	103224	81806.5	81245.7	89746.4	79959.6	98697	99364.6	138375	44698.6	86017.4	50390.5	88252.1	79277.9	87875.4	90257.1	89526.5			294	1::TEPP::M+NH4:: 72768::NA::|1::::M+H-2H2O::1010009::NA::|1::::M+H-2H2O::1060123::NA::|1::(E,E)-Lansamide I::M+2Na-H:: 86783::NA::|1::Girinimbine::M+2Na-H:: 86827::NA::|1::Lansiumamide B::M+2Na-H:: 93243::NA::|1::::M+:: 999479::NA::|2::::M+H-H2O::1029596::NA::|2::::M+H-H2O::1030788::NA::|2::::M+H-H2O::1046008::NA::|2::::M+H-H2O::1099401::NA::|2::::M+H-2H2O::1050123::NA::|2::::M+H-2H2O::1072374::NA::	M308T2_2	y
M262T2_2	1.16032	0.214523	0.529813	0.643357	0.577985	UP	262.096	262.096	262.097	2.24816	2.12763	2.32997	20	3	14	35608.9	313968	159218	364304	92959.5	396324	130441	415140	413020	288082	310695	373146	461799	492742	470538	423593	203632	438547	331585	370738	325986	382692	177764			294	1::::M+H-2H2O::1057930::NA::|2::Bupropion::M+Na:: 1435::NA::|2::Erythrohydrobupropion::M+Na:: 62874::NA::|2::Pentanochlor::M+Na:: 72643::NA::|2::Monalide::M+Na:: 72802::NA::	M262T2_2	y
M360T2_2	1.38489	0.469774	1.87267	0.181013	0.309213	UP	360.073	360.073	360.073	2.24845	2.15898	2.32443	13	3	7	8065.54	44592.3	15184	61755.5	10354.9	38779	61824	33173.8	61865.8	55525.7	65823.5	41466.5	68199.4	82590.3	66597.3	62921.3	61513.4	51438.8	70699.2	71650.2	58171.6	61490	46380.2			294	0::::M+H-H2O::1060837::NA::|0::Gonyautoxin 2::M+H-2H2O:: 71388::NA::|0::Gonyautoxin 6::M+H-2H2O:: 73504::NA::|0::1-(4-IODOPHENYL)-3-(1-ADAMANTYL)-GUANIDINE::M+H-2H2O:: 988091::NA::|0::::M+H-2H2O:: 992985::NA::|0::::M+H-2H2O::1007318::NA::|0::::M+H-2H2O::1021561::NA::|0::::M+H-2H2O::1046244::NA::|0::::M+H-2H2O::1051198::NA::|0::::M+H-2H2O::1054544::NA::|0::::M+H-2H2O::1069136::NA::|0::::M+H-2H2O::1075244::NA::|0::::M+2Na-H:: 994237::NA::|0::::M+2Na-H:: 999035::NA::|0::::M+2Na-H::1041667::NA::|0::::M+2Na-H::1048980::NA::|0::::M+2Na-H::1079356::NA::|0::::M+2Na-H::1095823::NA::|2::::M+NH4::1017901::NA::|2::::M+NH4::1032832::NA::|2::Methyl 18-bromo-9E,17E-octadecadien-5,7,15-triynoate::M+:: 96852::NA::|2::Methyl 18-bromo-9Z,17E-octadecadien-5,7,15-triynoate::M+:: 96853::NA::|2::Methyl 18-bromo-13E,17E-octadecatrien-5,7,15-triynoate::M+:: 96859::NA::	M360T2_2	y
M277T2_2	1.10969	-0.150157	-0.366975	0.741616	0.612216	DOWN	277.061	277.061	277.061	2.25498	2.15732	2.31388	15	2	12	14980.6	120444	52685.9	108538	43687.8	175879	71024.1	114427	96454.2	134711	143767	60441.9	112301	109568	90671.1	53244.8	119230	64652.4	150113	70181.8	62772.4	153514	206447			294		M277T2_2	n
M297T2_2	1.10246	0.140729	0.324442	0.768493	0.620633	UP	297.058	297.057	297.058	2.25918	1.9859	2.63918	30	3	15	79455.9	774939	390063	854341	371045	876806	344050	1.10396e+06	244979	1.11178e+06	1.28849e+06	989353	264834	1.05674e+06	1.11596e+06	962646	863824	1.12545e+06	1.19958e+06	770477	363705	314920	1.14238e+06			294	1::::M+H::1002828::NA::|1::N-Acetyldjenkolic acid::M+H:: 86258::NA::|1::::M+::1044566::NA::|2::0::M+K:: 988373::NA::|2::0::M+K:: 989142::NA::|2::0::M+2Na-H:: 988400::NA::|2::0::M+2Na-H:: 991436::NA::	M297T2_2	y
M232T2_2	1.14323	-0.19311	-0.526517	0.633836	0.574344	DOWN	232.027	232.027	232.027	2.26777	2.1864	2.32687	13	3	10	12109	108532	39982.3	94934.6	44840.3	130167	62393.7	133034	165058	46637.2	98269.5	159687	75944.6	69584.1	65896.1	118981	70872	146876	119501	39219.2	42225.3	55788.4	149479			294	2::3-Sulfocatechol::M+ACN+H::66375::NA::|2::4-Sulfocatechol::M+ACN+H::66486::NA::|2::Pyrocatechol sulfate::M+ACN+H:: 1829::NA::|2::Quinol sulfate::M+ACN+H:: 1830::NA::	M232T2_2	y
M115T2_2	1.31934	-0.399816	-0.710112	0.523827	0.527215	DOWN	115.037	115.037	115.037	2.36967	2.1416	2.57763	17	1	11	62306	1.42628e+06	737424	1.08105e+06	908956	1.00186e+06	999186	2.27778e+06	918701	2.42109e+06	495866	359542	841505	935712	2.65408e+06	2.80711e+06	473882	331057	190652	716575	239400	1.94488e+06	885733			162		M115T2_2	n
M238T2_2	1.0778	-0.108088	-0.178676	0.872445	0.650015	DOWN	238.014	238.014	238.014	2.40033	2.2245	2.72163	19	2	14	92219.7	1.72776e+06	1.16102e+06	1.60305e+06	753803	2.73643e+06	458633	1.98822e+06	2.10872e+06	2.98142e+06	1.68602e+06	2.29613e+06	1.61513e+06	1.42656e+06	1.58594e+06	578798	1.74149e+06	465017	2.13231e+06	774197	1.19761e+06	2.66478e+06	791575			162	2::::M+Na::1044250::NA::	M238T2_2	y
M112T2_1	1.96304	-0.973091	-1.39394	0.286615	0.383673	DOWN	112.029	112.029	112.029	2.40311	2.19537	2.65118	30	3	15	240606	7.18446e+06	4.26781e+06	3.65986e+06	2.19773e+06	2.32659e+06	1.0331e+07	8.89574e+06	1.82779e+06	1.11548e+06	4.3984e+06	6.25832e+06	5.88647e+06	7.11892e+06	6.50231e+06	1.43013e+06	4.9881e+06	1.22433e+06	1.97231e+06	2.3153e+06	5.4569e+06	2.78646e+06	1.61668e+06			162		M112T2_1	n
M159T2_3	2.85482	-1.5134	-1.03643	0.408725	0.465268	DOWN	158.962	158.962	158.962	2.41162	2.21943	2.73653	6	2	2	79159.6	1.94108e+06	2.10671e+06	679931	137239	4.36974e+06	846854	606646	654845	842340	774897	715755	553781	468683	547593	833848	759911	768021	698616	635426	575929	905212	464109			162		M159T2_3	n
M193T2_2	1.366	0.449961	1.08867	0.293672	0.387875	UP	192.98	192.98	192.98	2.42495	2.32507	2.57232	12	3	7	91619.4	705542	191720	963773	812506	893502	510272	712853	2.77368e+06	646148	965736	929299	680601	395459	1.19765e+06	864829	791661	555669	2.93127e+06	324161	246759	345594	808086			162		M193T2_2	n
M192T2_3	1.3195	0.399991	0.767724	0.508931	0.520019	UP	191.972	191.972	191.972	2.43471	2.37358	2.48453	10	2	7	100462	1.65634e+06	1.13031e+06	2.18554e+06	859787	1.60182e+06	554276	2.81292e+06	3.2683e+06	598884	2.68486e+06	2.60843e+06	1.80046e+06	1.66702e+06	1.85985e+06	2.71929e+06	629427	2.52148e+06	2.49374e+06	1.73384e+06	1.67094e+06	3.29409e+06	3.23248e+06			162	1::0::M+K::988246::NA::	M192T2_3	y
M114T2_5	1.29747	0.375698	0.331889	0.763842	0.619203	UP	114.067	114.067	114.067	2.4867	2.43992	2.54777	11	2	9	44493.2	104506	150019	135594	138115	20233.9	15573.2	277712	39420.8	22558.8	25192.1	60233	19654.1	344328	25363	293703	287263	264792	281568	25079.6	311841	29439.5	3466.45			162	0::Creatine::M+H-H2O:: 7::NA::|0::3-Guanidinopropanoate::M+H-H2O::44712::NA::	M114T2_5	y
M132T3	1.03842	0.0543867	0.471491	0.669848	0.587795	UP	132.103	132.102	132.103	2.51004	2.46137	2.55903	8	2	6	363451	1.40831e+06	179864	1.46242e+06	189106	1.60336e+06	1.249e+06	1.37257e+06	1.87583e+06	1.43932e+06	1.33824e+06	1.55102e+06	1.21238e+06	1.51619e+06	1.21849e+06	1.33412e+06	1.54671e+06	1.47796e+06	1.82241e+06	1.39127e+06	1.45915e+06	1.31404e+06	1.43911e+06			113	1::Trolamine::M+H-H2O:: 43365::NA::|2::D-LEUCINE::M+H::989742::NA::|2::D-ISOLEUCINE::M+H::989780::NA::	M132T3	y
M170T3	1.12101	-0.164798	-1.85498	0.139461	0.269422	DOWN	170.082	170.082	170.082	2.62625	2.37255	3.01425	15	2	1	2877.71	10600.4	900.168	9456.1	1287	9561.66	11152.9	11086.6	9591.32	12420.2	7371.14	9696.61	9800.82	9005.37	10743.9	10153.4	10018.7	8938.95	8598.09	8434.57	9584.06	7308	10176.3			414	0::N-(3S-hydroxy-butanoyl)-homoserine lactone::M+H-H2O:: 36735::NA::|0::2-Keto-6-acetamidocaproate::M+H-H2O:: 62815::NA::|0::N2-Acetyl-L-aminoadipate semialdehyde::M+H-H2O:: 63444::NA::|0::6-Acetamido-3-oxohexanoate::M+H-H2O:: 66023::NA::|0::dimethyl (R)-pyrrolidine-1,2-dicarboxylate::M+H-H2O::265049::NA::	M170T3	y
M150T3_2	1.24453	0.3156	1.9652	0.0698068	0.176331	UP	150.059	150.059	150.059	2.66527	2.59025	2.77722	16	3	11	3906.88	17875.8	1949.58	22247	7430.15	20077.9	17179.6	16370	19661.4	21815.2	38107	21137.6	16960.4	21490.2	16210.1	36740.7	18421.2	18801.3	14180.7	16815.6	17085.5	24892.3	31385.5			412		M150T3_2	n
M114T3_1	7.02854	2.81323	2.78544	0.014467	0.0651009	UP	114.067	114.067	114.067	2.83367	2.56897	3.11495	43	3	10	39520.9	15946.8	4554.42	112083	133283	11331.8	16070.6	20438.1	11938.2	14536.3	52588.2	17893.3	21326.7	15954.1	18526.9	297479	285093	282545	274324	35814.1	325778	13722.5	13726.3			349	0::Creatine::M+H-H2O:: 7::NA::|0::3-Guanidinopropanoate::M+H-H2O::44712::NA::	M114T3_1	y
M112T3_1	1.46361	0.549531	2.38773	0.033815	0.11132	UP	112.029	112.029	112.029	2.98898	2.72163	3.22345	23	2	11	178928	918688	171006	1.3446e+06	575371	766210	1.10358e+06	886271	966377	1.04804e+06	1.13721e+06	1.1669e+06	1.39958e+06	1.26266e+06	2.32071e+06	1.20863e+06	1.20997e+06	1.13739e+06	3.05575e+06	1.13065e+06	1.06547e+06	1.16615e+06	893504			202		M112T3_1	n
M150T3_1	1.56884	-0.649695	-0.752987	0.524504	0.527537	DOWN	150.059	150.059	150.059	3.03558	2.8072	3.49007	40	3	10	3337.94	26165.7	21371.2	16678.4	9877.52	10375	17637.8	50484.2	11985.5	13467.1	11464.6	9234.92	19641.3	14221.9	40234.3	17896.8	9415.68	14402	39676.8	13795.7	13669.4	10765.1	10304.7			413		M150T3_1	n
M218T3	1.03348	0.0475162	0.0949086	0.931707	0.664815	UP	218.139	218.139	218.139	3.1334	3.02227	3.22045	21	3	15	44548.7	572193	333608	591352	234121	750885	778390	187304	394621	202697	726107	742679	783208	832289	799355	183621	410840	240998	710442	712276	736388	744999	649766			340	0::Oxotremorine methiodide::M+Na::986493::NA::	M218T3	y
M114T3_2	8.27966	3.04957	2.67987	0.0178589	0.0749454	UP	114.067	114.067	114.067	3.4196	3.13415	4.01695	44	3	10	38074.9	14230.6	4106.13	117825	149434	11345.1	18931.5	12415.2	8223.19	23798.6	10181.3	30235.7	11215.6	19335.8	13751.7	301737	311593	314028	292871	28255.1	380755	11314.6	10074.4			351	0::Creatine::M+H-H2O:: 7::NA::|0::3-Guanidinopropanoate::M+H-H2O::44712::NA::	M114T3_2	y
M112T3_2	1.14406	-0.194159	-0.507301	0.646265	0.579084	DOWN	112.029	112.029	112.029	3.49454	3.23367	3.78788	22	3	9	146876	1.22675e+06	473271	1.07228e+06	520401	746955	1.69321e+06	1.24009e+06	819909	1.01288e+06	1.03075e+06	958584	924652	2.79102e+06	948595	913346	953033	1.0107e+06	1.59316e+06	767139	802382	960562	597523			226		M112T3_2	n
M112T4	1.15255	-0.204832	-0.40153	0.722353	0.60595	DOWN	112.029	112.029	112.029	4.2711	3.94535	4.39898	15	2	8	140702	969165	534396	840886	321056	1.5819e+06	599560	726038	660754	737096	629179	865131	687051	756576	754053	899215	605254	1.91388e+06	774460	659320	743722	1.08394e+06	843652			234		M112T4	n
M160T5	1.23435	-0.303749	-0.956011	0.405769	0.463463	DOWN	160.076	160.076	160.076	4.53649	4.3849	4.65918	18	3	14	401098	497513	151888	403057	176286	616568	326453	549517	379756	95212.2	346321	443070	562529	596911	618498	163260	314732	350283	313483	656663	247357	321817	635968			96	0::Plantagonine::M+H-H2O::89303::NA::|0::2-Propenyl 2-aminobenzoate::M+H-H2O::92517::NA::|0::5-[2H-Pyrrol-4-(3H)-ylidenemethyl]-2-furanmethanol::M+H-H2O::94586::NA::|0::MDAI::M+H-H2O::96729::NA::	M160T5	y
M177T5	1.1037	-0.14235	-0.275395	0.804287	0.631292	DOWN	177.103	177.103	177.103	4.54772	4.3849	4.6593	18	3	14	123037	114910	64294.6	104113	48844.5	187661	91350	65718.2	71284.2	23494.8	99354.8	128446	132669	166762	170137	65079.9	88274.7	103583	90239.3	86153.2	142497	18625	175095			96	1::6-Hydroxypseudooxynicotine::M+H-H2O:: 63885::NA::|1::Pilocarpidine::M+H-H2O:: 71960::NA::|1::Laccarin::M+H-H2O:: 95836::NA::|1::3-Hydroxy-N-glycyl-2,6-xylidine (3-Hydroxyglycinexylidide)::M+H-H2O:: 1003::NA::|1::P-1-Aziridinyl-N,N,N',N'-tetramethylaminophosphine oxide::M+:: 988456::NA::|2::::M+H-H2O::1037728::NA::|2::::M+H-2H2O::1044213::NA::|2::::M+H-2H2O::1054088::NA::|2::::M+H-2H2O::1054096::NA::	M177T5	y
M276T5	2.68132	1.42295	1.47114	0.17065	0.300177	UP	276.217	276.217	276.217	4.59434	4.30667	4.88293	16	3	11	98055.3	184104	220251	493642	649239	58373.8	438422	55515.6	184578	65777.3	59121.2	108766	211692	964835	223709	72595.1	308606	92291.7	52820.9	802246	2.05927e+06	369573	1.82874e+06			277	1::Dibutyl adipate::M+NH4::69913::NA::|1::Diisobutyl adipate::M+NH4::69920::NA::|1::2-methyl-tridecanedioic acid::M+NH4::74906::NA::|1::3-methyl-tridecanedioic acid::M+NH4::74907::NA::|1::4-methyl-tridecanedioic acid::M+NH4::74908::NA::|1::Diethyl decanedioate::M+NH4::94936::NA::|1::Tetradecanedioic acid::M+NH4:: 5833::NA::	M276T5	y
M185T5	1.307	0.386264	0.648077	0.555749	0.541932	UP	185.079	185.079	185.079	4.61493	4.39673	4.69142	18	3	14	28563.2	130859	92164.6	171033	123166	236442	89622	66513.2	92118.7	72145.5	102736	120733	319609	435622	397038	46116.2	135709	111449	150482	236233	202421	80467.8	62621.1		[M+K]+ 146.121 [M+Na]+ 162.095	257	1::Dimethicone::M+Na::89344::NA::	M185T5	y
M112T5_1	1.16195	0.216553	0.510171	0.640914	0.577057	UP	112.029	112.029	112.029	4.64248	4.51552	4.83052	11	2	9	109825	655347	313562	761483	396996	441121	509671	1.01525e+06	501957	536140	1.13651e+06	574754	494990	529719	994445	731829	588448	476187	1.79423e+06	501771	544197	1.40748e+06	609582		[M+2K]2+ 146.121 [M+Na+K]2+ 162.095	257		M112T5_1	n
M201T5	1.29166	-0.369226	-3.15995	0.0173128	0.073451	DOWN	201.009	201.009	201.009	4.6525	4.57263	4.81992	6	2	4	33853.1	747571	66788.8	578768	143182	823958	718576	700181	736193	639594	650129	671921	471746	271308	392175	560813	694162	784897	620629	422886	472994	618248	673823			257		M201T5	n
M220T5	1.60638	-0.683812	-2.96725	0.0560468	0.153367	DOWN	220.04	220.04	220.04	4.69449	4.4862	4.87167	18	3	14	11739.3	203978	40076.8	126980	45493.6	237791	214433	159710	162065	51360.2	157514	177376	123342	126777	62677.1	166039	69295.8	186922	152874	119983	144028	145375	59073.3			402	1::Pyrido[3,4-c]psoralen::M+H-H2O:: 73199::NA::|1::Imidacloprid::M+H-2H2O:: 68851::NA::|1::::M+::1087217::NA::|1::::M+::1091998::NA::|2::0::M+H-H2O:: 989118::NA::	M220T5	y
M209T5	2.0021	1.00151	4.98578	0.00014909	0.00198492	UP	209.093	209.093	209.093	5.23788	5.17582	5.32198	15	3	12	21419.2	54547.2	4761.72	109209	41104.8	49164.5	58209.9	56267.3	120090	86841.6	64757.7	138968	77735.9	75496.4	74317.8	193987	96218.2	109445	105833	81001.5	165907	173906	73626.4			377	0::Porphobilinogen::M+H-H2O:: 76::NA::|0::Carbidopa::M+H-H2O:: 1500::NA::|1::D-KYNURENINE::M+H:: 989775::NA::|1::::M+H::1048599::NA::|1::::M+H::1062377::NA::|1::::M+H::1066462::NA::|1::::M+H::1069129::NA::|1::S-(-)-Carbidopa::M+H-H2O:: 986294::NA::|1::S-(-)-CARBIDOPA::M+H-H2O:: 986722::NA::|1::::M+H-H2O::1054490::NA::|1::::M+H-H2O::1068263::NA::|1::4-Aminomethylindole::M+ACN+Na:: 44973::NA::	M209T5	y
M112T5_2	1.32532	0.406335	1.85916	0.0816862	0.194227	UP	112.029	112.029	112.029	5.25523	5.04605	5.43643	10	1	8	166031	457350	41912.1	606133	295434	410192	490347	471513	416504	469418	525257	1.53682e+06	451294	639014	754723	918611	452939	448850	554327	598265	498521	495042	332417			212		M112T5_2	n
M107T5	1.54333	0.626046	1.18965	0.252577	0.361699	UP	107.05	107.05	107.05	5.35772	4.7464	5.60667	39	2	11	2576.44	18535.1	6666.35	28605.8	29200.9	25222.3	18493.3	11889.8	8884.79	15979.5	95334.2	32242.9	21441.5	27306.9	21095.3	102094	13480.1	9375.89	20185	16449.6	16519.9	9673.44	19023.7			415	1::p-Methylolphenol::M+H-H2O:: 4157::NA::|1::Guaiacol::M+H-H2O:: 6217::NA::|1::Orcinol::M+H-H2O::44798::NA::|1::trans,trans-hepta-2,4,6-trienoic acid::M+H-H2O::45787::NA::|1::cis,trans-hepta-2,4,6-trienoic acid::M+H-H2O::45788::NA::|1::Salicyl alcohol::M+H-H2O::63123::NA::|1::4-Methylcatechol::M+H-H2O::64945::NA::|1::2,3-Dihydroxytoluene::M+H-H2O::65862::NA::|1::3-Hydroxybenzyl alcohol::M+H-H2O::65960::NA::|1::Mequinol::M+H-H2O::86430::NA::|1::1-(2-Furanyl)-2-propanone::M+H-H2O::88822::NA::|1::2-Acetyl-3-methylfuran::M+H-H2O::90265::NA::|1::2-Acetyl-5-methylfuran::M+H-H2O::90541::NA::|1::4,6-Heptadiyne-1,3-diol::M+H-H2O::93572::NA::|1::1-(2-Furanyl)-1-propanone::M+H-H2O::94805::NA::	M107T5	y
M209T6	1.95581	0.967767	2.06544	0.142649	0.27284	UP	209.093	209.093	209.093	5.68815	5.60888	5.7588	18	3	14	11182.5	69203.2	51644.9	135348	45251.7	30240.7	49586.6	127782	149089	151733	171073	153612	102522	109007	104939	117148	140680	130575	50222.3	100191	224113	215899	109422			405	0::Porphobilinogen::M+H-H2O:: 76::NA::|0::Carbidopa::M+H-H2O:: 1500::NA::|1::D-KYNURENINE::M+H:: 989775::NA::|1::::M+H::1048599::NA::|1::::M+H::1062377::NA::|1::::M+H::1066462::NA::|1::::M+H::1069129::NA::|1::S-(-)-Carbidopa::M+H-H2O:: 986294::NA::|1::S-(-)-CARBIDOPA::M+H-H2O:: 986722::NA::|1::::M+H-H2O::1054490::NA::|1::::M+H-H2O::1068263::NA::|1::4-Aminomethylindole::M+ACN+Na:: 44973::NA::	M209T6	y
M107T6_2	1.2886	0.365803	1.92036	0.116372	0.242454	UP	107.05	107.05	107.05	5.80674	5.62243	6.0305	28	2	9	2512.18	12016.8	2495.9	15484.8	4215.75	12752.9	14061.8	9235.58	11564.7	21033.3	13206.3	11689	18005.3	19869.5	25388.6	15008.4	10561.3	16256.8	9794.65	14478.5	15606.3	15264	14545.2			416	1::p-Methylolphenol::M+H-H2O:: 4157::NA::|1::Guaiacol::M+H-H2O:: 6217::NA::|1::Orcinol::M+H-H2O::44798::NA::|1::trans,trans-hepta-2,4,6-trienoic acid::M+H-H2O::45787::NA::|1::cis,trans-hepta-2,4,6-trienoic acid::M+H-H2O::45788::NA::|1::Salicyl alcohol::M+H-H2O::63123::NA::|1::4-Methylcatechol::M+H-H2O::64945::NA::|1::2,3-Dihydroxytoluene::M+H-H2O::65862::NA::|1::3-Hydroxybenzyl alcohol::M+H-H2O::65960::NA::|1::Mequinol::M+H-H2O::86430::NA::|1::1-(2-Furanyl)-2-propanone::M+H-H2O::88822::NA::|1::2-Acetyl-3-methylfuran::M+H-H2O::90265::NA::|1::2-Acetyl-5-methylfuran::M+H-H2O::90541::NA::|1::4,6-Heptadiyne-1,3-diol::M+H-H2O::93572::NA::|1::1-(2-Furanyl)-1-propanone::M+H-H2O::94805::NA::	M107T6_2	y
M266T6	1.1329	0.180014	0.581274	0.571236	0.548747	UP	266.011	266.011	266.011	6.37311	6.19733	6.59172	16	2	5	11295.9	43903	9425.09	49737.5	32666.3	42281.4	54033.6	35393.9	45077.7	157667	59477.7	75552.5	38191	45780.2	18491.5	37099.2	38233.1	34272.7	52342	41443.6	35635.8	28788	38009.9			16		M266T6	n
M102T6	1.22693	0.295048	0.591018	0.599009	0.560473	UP	102.047	102.047	102.047	6.4072	6.23748	6.66585	32	3	15	40343.8	256283	156699	314440	149903	154234	436706	177909	490855	98889.1	188961	202367	474733	497898	213540	506926	463869	143032	269975	264250	222082	473999	205226			16		M102T6	n
M534T6	2.18094	1.12495	2.7306	0.0234072	0.0889998	UP	534.191	534.191	534.191	6.41593	6.27655	6.4784	13	1	9	21296.9	43101	20923.1	94000.9	54983.5	67242	31859.6	30201.6	42212.1	65027.9	66985.4	127067	149703	174269	55483.3	36272.8	95440.9	35418.1	74359.4	154597	203929	90276.5	38971.6		[3M+K]+ 165.077	16	1::::M+K::1016200::NA::|1::::M+K::1089826::NA::|1::::M+2Na-H:: 993204::NA::|1::::M+2Na-H::1000285::NA::|1::::M+2Na-H::1026509::NA::	M534T6	y
M296T6	1.19693	0.259339	0.496643	0.661711	0.58483	UP	296.081	296.081	296.081	6.41607	6.18948	6.66585	27	3	14	18347	146398	96315.1	175228	64528.6	138853	246263	54077	74966.2	170999	254289	133822	169993	286250	178215	114727	138036	143466	272604	141400	262150	172748	114753			16	0::::M+NH4::1049087::NA::|0::::M+NH4::1050329::NA::|0::::M+NH4::1058809::NA::|0::::M+NH4::1062330::NA::|0::::M+NH4::1070630::NA::|0::CARMOFUR::M+K:: 43550::NA::|0::::M+ACN+Na:: 995481::NA::|0::::M+ACN+Na:: 997885::NA::|0::::M+ACN+Na::1028779::NA::|1::::M+::1059846::NA::|2::::M+H::1052783::NA::|2::::M+H::1058877::NA::|2::::M+Na::1091295::NA::|2::Carmofur::M+K:: 986089::NA::	M296T6	y
M117T6	2.92896	1.55039	5.8593	0.000256184	0.00309976	UP	117.058	117.058	117.058	6.41933	6.20605	6.65283	32	3	15	28659.2	81665.9	30248.4	239196	79168.5	69785.2	116051	59161.6	298358	119328	135360	101644	289972	304208	155451	294792	305558	306387	201649	291856	307385	290502	185494			16	1::4-Ethynylaniline::M+:: 4113::NA::|1::Indole::M+:: 286::NA::|1::Phenylacetonitrile::M+::63616::NA::	M117T6	y
M369T6	1.7133	0.77678	2.52803	0.0272656	0.0975648	UP	369.112	369.112	369.112	6.4204	6.2154	6.6194	26	2	13	24410.6	71892.7	20246.4	123174	64208.1	67766.1	93884.5	54027.5	38654.1	68835.4	122125	168988	172136	168022	49982.1	58157.3	171697	60734	149240	162128	255419	148620	52873.2		[2M+K]+ 165.077	16	0::0::M+H:: 987187::NA::|0::::M+Na:: 993816::NA::|0::::M+Na::1006713::NA::|0::::M+Na::1011514::NA::|0::::M+Na::1013905::NA::|0::::M+Na::1017774::NA::|0::::M+Na::1020113::NA::|0::::M+Na::1061872::NA::|0::::M+Na::1086454::NA::|0::::M+Na::1099025::NA::|0::::M+H-H2O::1000287::NA::|0::::M+H-H2O::1004282::NA::|0::::M+H-H2O::1004390::NA::|0::::M+H-H2O::1009408::NA::|0::::M+H-H2O::1017375::NA::|0::::M+H-H2O::1023333::NA::|0::::M+H-H2O::1026577::NA::|0::::M+H-H2O::1033564::NA::|0::::M+H-H2O::1038355::NA::|0::::M+H-H2O::1046378::NA::|0::::M+H-H2O::1066530::NA::|0::::M+H-H2O::1077059::NA::|0::::M+H-H2O::1079328::NA::|0::::M+H-H2O::1081243::NA::|0::::M+H-H2O::1086260::NA::|0::::M+H-H2O::1087801::NA::|0::::M+H-H2O::1088923::NA::|0::::M+H-H2O::1090369::NA::|0::::M+H-H2O::1090730::NA::|0::::M+H-H2O::1092476::NA::	M369T6	y
M391T6	1.32642	0.40754	0.786135	0.48117	0.506006	UP	391.094	391.094	391.094	6.42572	6.2856	6.52718	19	2	11	26010.8	60844	37807.2	80704.8	49264.9	89556.8	74966.8	18008.4	20100.2	41417.5	118648	129059	166458	69660.8	27343.3	54129.6	45689.1	57929	116700	159101	121286	46605.4	36445.5		[2M+Na+K-H]+ 165.077	16	0::0::M+Na:: 987187::NA::|0::::M+H-H2O::1058197::NA::|0::::M+H-2H2O::1049610::NA::|0::::M+H-2H2O::1088028::NA::|0::::M+H-2H2O::1088428::NA::|0::::M+H-2H2O::1097507::NA::|0::::M+K::1057521::NA::|0::7-Prenyloxy-3'-hydroxy-4'-methoxyisoflavone::M+K:: 47570::NA::|0::Gancaonin A::M+K:: 47735::NA::|0::Gancanin M::M+K:: 47736::NA::|0::5-O-Methyllupiwighteone::M+K:: 47843::NA::|0::Gancaonin G::M+K:: 47858::NA::|0::Edunol::M+K:: 48128::NA::|0::Neorautane::M+K:: 48135::NA::|0::Edulenanol::M+K:: 48185::NA::|0::Leiocin::M+K:: 48262::NA::|0::Neorauflavene::M+K:: 48305::NA::|0::Artonin U::M+K:: 49443::NA::|0::Pongachalcone II::M+K:: 51889::NA::|0::(+)-Tephrosone::M+K:: 52012::NA::|0::Epoxyobovatachalcone::M+K:: 52040::NA::|0::Xanthohumol C::M+K:: 52100::NA::|0::Citrunobin::M+K:: 52111::NA::|0::Demethylpraecanson B::M+K:: 52188::NA::|0::Ovaliflavanone C::M+K:: 52559::NA::|0::5-Hydroxy-4'-methoxy-6'',6''-dimethylpyrano[2'',3'':7,8]flavanone::M+K:: 52838::NA::|0::8-(3,3-Dimethylallyl)-3-methylgalangin::M+K:: 69108::NA::|0::8-(1,1-Dimethylallyl)-3-methylgalangin::M+K:: 69109::NA::|0::Artonol A::M+K:: 87010::NA::|0::Glyurallin A::M+K:: 88103::NA::	M391T6	y
M107T6_1	1.0829	-0.114896	-0.228112	0.836341	0.640341	DOWN	107.05	107.05	107.05	6.42955	6.1525	6.74202	33	3	14	19467.4	171102	93146.1	158004	77935	212120	64486	236699	70286.6	63933.4	216072	78127.2	199546	190717	239703	248014	202551	265870	211023	179255	77726.3	60463.4	66763.6			16	1::p-Methylolphenol::M+H-H2O:: 4157::NA::|1::Guaiacol::M+H-H2O:: 6217::NA::|1::Orcinol::M+H-H2O::44798::NA::|1::trans,trans-hepta-2,4,6-trienoic acid::M+H-H2O::45787::NA::|1::cis,trans-hepta-2,4,6-trienoic acid::M+H-H2O::45788::NA::|1::Salicyl alcohol::M+H-H2O::63123::NA::|1::4-Methylcatechol::M+H-H2O::64945::NA::|1::2,3-Dihydroxytoluene::M+H-H2O::65862::NA::|1::3-Hydroxybenzyl alcohol::M+H-H2O::65960::NA::|1::Mequinol::M+H-H2O::86430::NA::|1::1-(2-Furanyl)-2-propanone::M+H-H2O::88822::NA::|1::2-Acetyl-3-methylfuran::M+H-H2O::90265::NA::|1::2-Acetyl-5-methylfuran::M+H-H2O::90541::NA::|1::4,6-Heptadiyne-1,3-diol::M+H-H2O::93572::NA::|1::1-(2-Furanyl)-1-propanone::M+H-H2O::94805::NA::	M107T6_1	y
M131T6	1.04585	0.0646723	0.143135	0.895836	0.65601	UP	131.05	131.05	131.05	6.43434	6.22787	6.6194	28	2	14	18563.6	141368	71971.5	147849	69689.2	70772.3	138692	214641	258421	154821	162437	262345	137324	239185	78205.6	71547.7	175024	67393.4	164190	39214.2	149302	169726	88607.3			16	0::Cinnamic acid::M+H-H2O:: 310::NA::|0::4-Hydroxycinnamyl aldehyde::M+H-H2O::44643::NA::|0::3-Isochromanone::M+H-H2O::44717::NA::|0::trans-Cinnamic acid::M+H-H2O::63104::NA::|0::Pyruvophenone::M+H-H2O::63534::NA::|0::Dihydrocoumarin::M+H-H2O::65745::NA::|0::3-Hydroxy-1-indanone::M+H-H2O::66724::NA::|0::(E)-3-(2-Hydroxyphenyl)-2-propenal::M+H-H2O::87897::NA::|0::Di-2-furanylmethane::M+H-H2O::88849::NA::	M131T6	y
M118T6	1.11008	0.150669	0.380409	0.729081	0.608162	UP	118.066	118.066	118.066	6.43682	6.18693	6.6194	32	3	15	52181.6	324490	146855	360211	156310	276797	489263	207409	129880	402806	230061	228351	351630	483589	105795	352025	556036	202931	561708	554523	405468	524846	313516			16	1::ACETANILIDE::M+H-H2O::43491::NA::|1::PHENACYLAMINE::M+H-H2O::44663::NA::|1::2-Phenylacetamide::M+H-H2O:: 3260::NA::|1::N-Acetylarylamine::M+H-H2O:: 6107::NA::|1::N-Methylformamide::M+H-H2O::58023::NA::|1::(Z)-Phenylacetaldehyde oxime::M+H-H2O::63615::NA::|1::N-Benzylformamide::M+H-H2O::70966::NA::|1::2&#39;-Aminoacetophenone::M+H-H2O::88578::NA::|1::2-Acetyl-4-methylpyridine::M+H-H2O::92047::NA::|1::2-Acetyl-6-methylpyridine::M+H-H2O::92048::NA::|1::2,3-Dihydro-1H-pyrrolizine-5-carboxaldehyde::M+H-H2O::94549::NA::|1::5-(2-Furanyl)-3,4-dihydro-2H-pyrrole::M+H-H2O::94554::NA::|1::2-Acetyl-5-methylpyridine::M+H-H2O::94753::NA::|1::4-Acetyl-2-methylpyridine::M+H-H2O::94754::NA::|1::4-Acetyl-3-methylpyridine::M+H-H2O::94755::NA::	M118T6	y
M188T6	1.46463	0.550534	1.20224	0.315162	0.401527	UP	188.069	188.069	188.069	6.44485	6.22787	6.64117	33	3	15	66677.9	431374	260126	631802	280303	424693	694775	174653	1.04202e+06	409900	364252	333434	876450	851429	493657	268399	363673	1.10128e+06	816693	813208	773195	343376	626055		[M+Na]+ 165.077	16	1::METHYL (-)-SHIKIMATE; Methyl 3,4,5-trihydroxy-1-cyclohexene-1-carboxylate::M+::985157::NA::|1::2-Oxosuberate::M+:: 71247::NA::|1::Ethyl Oxalacetate::M+:: 6422::NA::	M188T6	y
M149T6	1.39605	0.481349	2.05735	0.0569947	0.155012	UP	149.06	149.06	149.06	6.46031	6.21445	7.31137	32	0	13	30141.3	196408	28551.3	274195	131785	206920	218213	164091	194354	204456	491723	288118	443265	313600	243230	82662.9	476779	135737	225662	435236	166826	145709	265572		[M+H-NH3]+ 165.077	16	0::Phenyllactic acid::M+H-H2O::34529::NA::|0::MANDELIC ACID, METHYL ESTER::M+H-H2O::43613::NA::|0::ISOPEONOL::M+H-H2O::44621::NA::|0::o-VERATRALDEHYDE::M+H-H2O::44644::NA::|0::Tropic acid::M+H-H2O:: 1165::NA::|0::Phloretic acid::M+H-H2O:: 4148::NA::|0::Dihydro-3-coumaric acid::M+H-H2O:: 4152::NA::|0::L-3-Phenyllactic acid::M+H-H2O:: 5745::NA::|0::3,4-Dimethoxy-benzaldehyde::M+H-H2O::44710::NA::|0::Homovanillin::M+H-H2O::58294::NA::|0::3-(2-Hydroxyphenyl)propionic acid::M+H-H2O::63105::NA::|0::D-(+)-3-Phenyllactic acid::M+H-H2O::63106::NA::|0::Caffeyl alcohol::M+H-H2O::64162::NA::|0::4-Methoxyphenylacetic acid::M+H-H2O::64948::NA::|0::3-Ethoxybenzoate::M+H-H2O::65754::NA::|0::4-Hydroxyhydratropate::M+H-H2O::65903::NA::|0::Paeonol::M+H-H2O::68518::NA::|0::Apocynin::M+H-H2O::69025::NA::|0::Ethyl vanillin::M+H-H2O::86409::NA::|0::Ethyl salicylate::M+H-H2O::86522::NA::|0::Guaicyl acetate::M+H-H2O::88132::NA::|0::Ethylparaben::M+H-H2O::88534::NA::|0::Methyl 2-methoxybenzoate::M+H-H2O::88560::NA::|0::Methyl 4-methoxybenzoate::M+H-H2O::88582::NA::|0::Ipomeanine::M+H-H2O::89798::NA::|0::4-Methoxybenzyl formate::M+H-H2O::90357::NA::|0::3-Hydroxy-1-(4-hydroxyphenyl)-1-propanone::M+H-H2O::95123::NA::|0::Ethyl 2-furanacrylate::M+H-H2O::95984::NA::|0::3,4-Dihydroxyphenylacetone::M+H-H2O:: 1221::NA::|0::L-Tropic acid::M+H-H2O:: 2400::NA::	M149T6	y
M250T6	1.14213	-0.191731	-0.350323	0.753038	0.615839	DOWN	250.039	250.039	250.039	6.4613	6.2154	6.6343	25	3	14	15521.6	124661	72174.7	109147	58045.5	170171	162369	41442.4	61292.3	49926.4	99148.2	121373	194936	180429	57356.7	33610.3	175195	119641	157018	94532.3	190370	50312.6	52067		[M+K+HCOOH]+ 165.077	16	0::::M+::1071012::NA::|1::(Z)-[3-(Methylsulfinyl)-1-propenyl] 2-propenyl disulfide::M+ACN+H:: 88594::NA::|2::Phaclofen::M+H:: 374::NA::	M250T6	y
M112T7	1.29643	-0.374543	-0.705528	0.514035	0.522509	DOWN	112.029	112.029	112.029	6.55036	6.33282	6.85182	14	3	8	337483	559257	251021	431383	421541	270008	720083	687680	225325	357117	239921	215020	136131	254345	1.53211e+06	1.36922e+06	228503	281201	333518	442650	230889	263839	360948			122		M112T7	n
M82T7_1	1.81337	0.858674	1.14635	0.308247	0.396207	UP	81.5208	81.5208	81.5208	6.63689	6.5341	6.8157	10	1	8	38021	147103	145639	266753	239494	131822	299781	9707.27	13839.5	176581	288557	273769	783212	428442	11343.2	54512.7	350654	8036.89	327718	663512	416502	190659	13957.2			352		M82T7_1	n
M189T7	15.45	-3.94954	-12.4941	0.00631697	0.0380986	DOWN	189.124	189.124	189.124	7.33032	7.29185	7.36878	2	2	0	9295.12	73436.9	9518.8	4753.19	517.72	69843.2	66238.1	84229.4	4127.83	5788.43	4755.15	4531.77	4724.32	4489.42	4363.41	4947.6	4783.8	5001.66	4079.35	4074.6	4784.06	5651.75	5194.71			265	0::Actinamine::M+H-H2O:: 71786::NA::|1::0::M+NH4::988912::NA::|1::0::M+NH4::989255::NA::	M189T7	y
M160T7	11.0776	3.46958	37.6403	1.55431e-15	1.05278e-12	UP	160.076	160.076	160.076	7.33128	6.92955	7.6203	15	0	15	38426.8	8624.65	213.222	95540.5	8930.46	8635	8406.43	8832.5	85608.1	89023.1	91896.2	96461.2	91651.9	96264.3	95651.2	91598.7	109876	84626.8	86295	94045.6	106600	115238	98272			265	0::Plantagonine::M+H-H2O::89303::NA::|0::2-Propenyl 2-aminobenzoate::M+H-H2O::92517::NA::|0::5-[2H-Pyrrol-4-(3H)-ylidenemethyl]-2-furanmethanol::M+H-H2O::94586::NA::|0::MDAI::M+H-H2O::96729::NA::	M160T7	y
M82T7_2	1.0705	0.0982852	0.196187	0.850364	0.644161	UP	81.5208	81.5208	81.5208	7.34692	7.21702	7.4588	9	2	7	105831	675450	303022	723070	651624	1.02062e+06	453201	552532	1.48059e+06	491525	636349	226699	621363	319784	676914	340108	204587	412511	769372	642964	703054	517499	2.80273e+06			265		M82T7_2	n
M189T8	20.9682	-4.39013	-12.2042	0.00663508	0.0393438	DOWN	189.124	189.124	189.124	7.60752	7.57247	7.62407	3	3	0	19820.5	98160.9	13265.2	4681.42	463.792	113073	87674.8	93734.5	4635.19	4916.61	5280.94	4556.86	4551.77	4321.41	4508.99	4532.11	4908.25	4463.86	4098.82	4068.6	4898.67	4570.08	5909.12			354	0::Actinamine::M+H-H2O:: 71786::NA::|1::0::M+NH4::988912::NA::|1::0::M+NH4::989255::NA::	M189T8	y
M146T8	1.05256	-0.0738983	-0.511549	0.648528	0.579936	DOWN	146.118	146.118	146.118	7.62811	7.40902	7.81793	18	3	14	37691.2	185174	29161.6	175928	25466.9	204313	151611	199598	187407	150558	194961	197205	141325	195538	195696	195719	132013	196730	155219	187899	132413	188852	187378			354		M146T8	n
M352T8	1.24578	-0.317054	-0.680583	0.556476	0.542257	DOWN	351.8	351.8	351.8	7.85288	7.7436	7.86547	3	2	1	7811.02	36931.4	17758.7	29645.1	11933.3	49310.7	44899.2	16584.2	34735.3	18002.9	32794	31547.1	26931.1	27359.2	29703.3	29986.2	35062.2	34004.4	21424	27263.9	39148.6	56559.2	154.933			409		M352T8	n
M310T8	1.04128	-0.0583582	-0.916878	0.384692	0.450228	DOWN	310.129	310.129	310.129	7.90885	7.62698	8.10123	17	3	14	15543.5	107623	5337.05	103357	13505.1	101486	111172	110212	117966	91485.3	108271	96060.9	106565	109661	106776	116133	84518.2	125022	74079.3	112522	108094	93636.6	99564		[M+H-H20]+ 327.133	145	0::PICROTOXININ::M+NH4:: 987741::NA::|0::0::M+NH4:: 991735::NA::|0::0::M+ACN+H:: 989095::NA::|0::0::M+ACN+H:: 989370::NA::|0::::M+ACN+H::1056135::NA::|1::Tranylcypromine glucuronide::M+H:: 2897::NA::|1::PICROTOXININ::M+NH4:: 43467::NA::|1::Dihydromikanolide::M+NH4:: 67660::NA::|1::(S)-Angelicain::M+NH4:: 86735::NA::|1::trans-Grandmarin::M+NH4:: 93636::NA::|1::::M+H-2H2O::1037162::NA::|1::::M+H-2H2O::1052349::NA::|1::diethyl 2,6-dimethyl-4-oxo-4h-pyran-3,5-dicarboxylate::M+ACN+H:: 96355::NA::|1::Idebenone Metabolite (QS-4)::M+ACN+H:: 761::NA::|1::antazoline::M+2Na-H:: 3996::NA::|1::Mirtazapine::M+2Na-H:: 43259::NA::|1::Brevicolline::M+2Na-H:: 67414::NA::|1::Acridine orange::M+2Na-H:: 73025::NA::|1::::M+::1060042::NA::|2::mirtazapine::M+2Na-H:: 990857::NA::|2::::M+2Na-H::1052670::NA::	M310T8	y
M90T8	1.73076	-0.791403	-0.809537	0.497754	0.514474	DOWN	89.5071	89.5071	89.5072	7.92916	7.74485	8.27887	12	2	4	53129.9	899236	796957	519562	351746	704607	1.77548e+06	217621	831083	579431	715160	75122.1	479484	369972	398592	642490	516510	1.56942e+06	377725	479797	206552	248343	303758			145		M90T8	n
M328T8	1.00297	-0.00428228	-0.054768	0.959087	0.671238	DOWN	328.139	328.139	328.139	7.95331	7.62698	8.10123	14	2	12	10353.8	66507.3	5284.01	66310.2	7396.14	63061.8	72591	63869.2	74072.9	71065.9	73180.4	59610.6	64359.2	65366.5	67824.6	73626.1	63549.1	77161.1	70355.5	66074.1	49249.8	57721.7	61435.5		[M+H]+ 327.133	145	0::PICROTIN::M+NH4:: 43703::NA::|0::trans-Cinnamoyl beta-D-glucoside::M+NH4:: 66124::NA::|0::Mellitoxin::M+NH4:: 67755::NA::|0::(E)-1-O-Cinnamoyl-beta-D-glucose::M+NH4:: 86865::NA::|0::(E)-2-O-Cinnamoyl-beta-D-glucopyranose::M+NH4:: 91086::NA::|0::1-Pentadecanecarboxylic acid::M+NH4:: 94500::NA::|0::::M+H-2H2O::1095858::NA::|0::Salicin::M+ACN+H:: 6948::NA::|0::Gastrodin::M+ACN+H:: 71466::NA::|0::Methylarbutin::M+ACN+H:: 71805::NA::|0::Isosalicin::M+ACN+H:: 89665::NA::|0::3-Hydroxy-4,6-heptadiyne-1-yl 1-glucoside::M+ACN+H:: 93573::NA::|0::::M+2Na-H:: 994035::NA::|0::::M+2Na-H::1005682::NA::|0::::M+2Na-H::1006037::NA::|0::::M+2Na-H::1007942::NA::|0::::M+2Na-H::1010716::NA::|0::::M+2Na-H::1027364::NA::|0::::M+2Na-H::1029615::NA::|0::::M+2Na-H::1040224::NA::|0::::M+2Na-H::1040613::NA::|0::::M+2Na-H::1048751::NA::|0::::M+2Na-H::1059297::NA::|0::::M+2Na-H::1065018::NA::|0::::M+2Na-H::1066085::NA::|0::::M+2Na-H::1067836::NA::|0::::M+2Na-H::1078209::NA::|0::::M+2Na-H::1079595::NA::|0::::M+2Na-H::1080096::NA::|0::::M+2Na-H::1084787::NA::	M328T8	y
M91T8	1.03412	0.0484079	0.151682	0.882591	0.652641	UP	90.5262	90.5262	90.5262	7.96227	7.7955	8.21928	16	2	10	35489.1	355080	87117.3	367197	240346	353699	442880	268662	596605	283956	348955	156378	938365	289858	426405	350559	140959	287879	302035	815277	104244	254004	212471			145		M91T8	n
M252T8	1.09394	0.129531	0.68537	0.503673	0.517426	UP	252.181	252.181	252.181	7.99068	7.87142	8.18248	13	3	10	15973.2	49225.8	5446.73	53849.9	23119	55491.4	46565.7	45620.3	76761.8	55097.6	68310	58713.1	47025.4	36634.8	61218	68649.2	39941.5	98916.1	72075	55073.3	28848.5	38480.9	2003.91			275		M252T8	n
M229T8	1.06166	-0.0863285	-0.391801	0.713074	0.602859	DOWN	229.105	229.105	229.105	7.99068	7.87142	8.16568	17	3	14	35353.5	160220	33267.9	150914	54117.6	196822	152019	131820	148598	199407	165450	136025	173120	206488	231183	172231	100946	171657	156343	177351	113969	102872	8069.78			275		M229T8	n
M82T8	1.78056	0.832334	2.13977	0.0481304	0.13981	UP	81.5208	81.5208	81.5209	8.01455	7.51457	8.43868	49	3	15	100432	702710	158482	1.25122e+06	927400	524116	757445	826570	2.07555e+06	417241	1.16942e+06	859814	2.67117e+06	918662	727840	564332	675017	1.2134e+06	498378	3.25136e+06	2.56985e+06	368586	787675			275		M82T8	n
M211T8	1.00922	0.0132417	0.141426	0.889315	0.65436	UP	211.108	211.108	211.108	8.07695	7.62698	8.31437	31	3	15	54018.2	235320	8139.19	237490	56565.4	233157	244322	228480	249640	146747	242034	238101	202478	222352	307639	248142	239365	367363	216985	301848	223878	153605	202166			275	0::ATPA::M+H-H2O:: 986280::NA::|0::::M+H-H2O::1063850::NA::|0::Prolylhydroxyproline::M+H-H2O:: 58518::NA::|0::(S)-ATPA::M+H-H2O:: 69667::NA::|0::Hydroxyprolyl-Proline::M+H-H2O:: 85777::NA::|0::Prolyl-Hydroxyproline::M+H-H2O:: 85915::NA::|0::Tetraacetylethylenediamine::M+H-H2O:: 95058::NA::	M211T8	y
M245T8	2.1651	1.11443	3.08628	0.00798665	0.044207	UP	245.1	245.1	245.1	8.10592	7.96293	8.1848	16	3	13	45888	77099.8	3172.54	166928	112503	74604.3	80670.1	76024.9	90338.6	50111.8	93956.7	66096.2	267380	282063	371565	122076	143145	135573	82342.7	337191	190890	267372	3826.92		[M+H-CO2]+ 288.088	337	2::Isopropyl beta-D-glucoside::M+Na::88639::NA::	M245T8	y
M127T8	10.5767	3.40281	13.7487	1.38119e-09	1.33645e-07	UP	127.051	127.051	127.051	8.13428	7.69373	8.40255	25	0	15	35476	11850.7	1103.11	125340	31874.5	12597.5	12370.8	10583.6	130557	75799.9	120379	132739	113242	68581.6	169157	113928	116045	175651	129372	158282	109217	166214	100942		[M+H-C6H10O5]+ 288.088	337	1::N-Nitrosoproline::M+H-H2O::73179::NA::	M127T8	y
M162T8	8.49692	3.08694	12.6157	3.3746e-09	2.7147e-07	UP	161.54	161.54	161.54	8.13428	7.7926	8.40255	17	0	11	10782	4837.67	647.26	41105.3	11039.5	5548.08	4683.55	4281.38	43676.4	41155.2	39424.4	42072.4	28191.6	38442.2	54661	41403.3	24097.4	58724.6	40018	62155.5	34266.1	25471.7	42819.5			337		M162T8	n
M327T8	7.99428	2.99897	7.1065	5.0439e-06	9.35993e-05	UP	327.05	327.05	327.05	8.14243	8.02237	8.40255	13	0	8	8208.16	3708.14	409.255	29643.9	14105.1	4027.38	3850.27	3246.76	30122	18188.7	32282	32811.7	17377.7	29168.3	49495.5	32058.5	13499.8	45490.4	28779.1	57817.4	33553	20453.7	3560.68		[M+K]+ 288.088	337	0::0::M+Na:: 988637::NA::|0::::M+Na:: 995640::NA::|0::::M+Na::1000438::NA::|0::::M+Na::1007655::NA::|0::::M+Na::1010020::NA::|0::::M+Na::1014805::NA::|0::::M+Na::1073362::NA::|0::::M+2Na-H::1017514::NA::|0::::M+:: 999107::NA::|0::::M+::1056429::NA::|0::::M+::1062221::NA::|1::2-Hydroxyflemichapparin C::M+H:: 48347::NA::|1::Tephrosol::M+H:: 48348::NA::|1::Sophoracoumestan B::M+H:: 48351::NA::|1::::M+NH4::1047653::NA::|1::5,3',4'-Trihydroxy-3-methoxy-6,7-methylenedioxyflavone::M+H-H2O:: 51432::NA::|1::3,5,3'-Trihydroxy-4'-methoxy-6,7-methylenedioxyflavone::M+H-H2O:: 51438::NA::|1::Herbacetin 8-acetate::M+H-H2O:: 51577::NA::|1::Wharangin::M+H-H2O:: 51672::NA::|1::Benthamianin::M+H-H2O:: 51800::NA::|1::3,4,3'-Tri-O-methylellagic acid::M+H-H2O:: 68618::NA::|1::Aflatoxin-M1-8,9-epoxide::M+H-H2O:: 73254::NA::|1::Aflatoxin GM1::M+H-H2O:: 87004::NA::	M327T8	y
M172T8	1.63713	-0.711171	-2.02053	0.0793137	0.190695	DOWN	172.134	172.134	172.134	8.15453	8.09043	8.36673	10	3	7	14433	51399.4	11728.2	31396	27971.8	38613.9	61658.4	53925.9	80358.5	49194.5	59192.4	58080.4	8973.5	7502.27	7873.54	54756.6	5825.59	57585	57364.9	5672.15	6343.86	6039.33	6177.23			337	1::TEMPOL::M+::991147::NA::	M172T8	y
M171T8	8.3847	3.06776	8.5451	4.37053e-07	1.33691e-05	UP	170.545	170.545	170.545	8.15483	8.02927	8.40255	11	0	8	10293.7	4900.69	1194.9	40616.4	15965.8	4458.23	6253.72	3990.13	59731.7	17352.8	41267.1	51728	40797.2	42994.2	52569	54646.2	29397.9	52119.9	38084.6	54943.4	41510.7	32103.6	0			337		M171T8	n
M151T8	1.19329	-0.254942	-4.65878	0.000262229	0.00315666	DOWN	151.062	151.062	151.062	8.18611	8.11547	8.4217	10	0	10	10897.2	46278.5	966.89	38782.4	5844.73	47387.7	45613.5	45834.5	47505.3	33576.6	40164.6	31341.9	43376.1	42632.9	41400.5	36947.1	30228.3	45825.9	35988.6	38276.5	47186.9	30699.9	36584.5			406	0::N-Cyclopropylammelide::M+H-H2O:: 69836::NA::|1::0::M+H-H2O::988764::NA::	M151T8	y
M267T8	1.07759	-0.107804	-0.764881	0.455873	0.492506	DOWN	267.098	267.098	267.098	8.20823	7.9341	8.43817	8	0	8	8880.93	25663.9	1043.15	23816.1	9061.01	24527.8	25885.4	26578.5	30185.4	28862.6	27867.9	25802.4	20979	18211.1	33134.7	31813.6	7985.26	31788.7	28849.9	8958.6	28119.1	7090.87	27592			408	0::::M+NH4::1001831::NA::|0::::M+NH4::1048685::NA::|1::Dinex::M+H:: 72789::NA::|1::5-(3,4-Dihydroxy-1,5-cyclohexadien-1-yl)-5-ethylbarbituric acid::M+H:: 1818::NA::|1::4-Amino-4-deoxychorismic acid::M+ACN+H:: 3363::NA::|1::2-Amino-2-deoxyisochorismate::M+ACN+H:: 72009::NA::|1::2-Hydroxy-4,7-dimethoxy-2H-1,4-benzoxazin-3(4H)-one::M+ACN+H:: 92217::NA::	M267T8	y
M275T8	7.97137	2.99483	3.46762	0.00376222	0.0264634	UP	275.111	275.11	275.111	8.25603	7.83297	8.52897	21	0	9	78936.6	28372.4	2803.02	226167	220828	25243.7	30654.6	29218.9	29310.1	34170.2	48724.3	33499.1	321340	380739	802368	40956.8	332475	38198.6	34452.5	377279	275168	400228	243593			297	1::::M+H-2H2O:: 999747::NA::|1::::M+H-2H2O::1014813::NA::|1::::M+H-2H2O::1023991::NA::|1::::M+H-2H2O::1032568::NA::|1::::M+H-2H2O::1035858::NA::|1::::M+H-2H2O::1082151::NA::|1::::M+H-2H2O::1089228::NA::|1::Descarboethoxyloratadine::M+H-2H2O:: 1022::NA::|2::2,3-Butanediol glucoside::M+Na:: 95284::NA::	M275T8	y
M263T8	1.15569	0.208748	0.617268	0.546766	0.537884	UP	263.097	263.096	263.097	8.36355	8.2638	8.52897	13	3	10	143825	154100	6974.99	178091	149719	149308	150889	162102	137739	2777.01	140553	134023	255309	264225	262500	161472	25596.3	2789.38	133344	212938	441059	494535	2499.54			232	1::0::M+H:: 988976::NA::|1::::M+H::1039487::NA::|1::::M+H::1089352::NA::|1::::M+H-H2O::1061639::NA::|1::::M+H-H2O::1068559::NA::|2::Thiamine aldehyde::M+H:: 63856::NA::|2::Methabenzthiazuron::M+ACN+H:: 68678::NA::	M263T8	y
M273T8	1.00355	-0.00510769	-0.032971	0.975124	0.674887	DOWN	273.06	273.06	273.06	8.49187	8.19618	8.6387	23	3	15	32047.8	113564	17098.1	113163	27584.8	94238.7	126726	119727	78066	115762	126277	129196	140517	149825	134652	120456	125906	74735.6	82102.2	131872	98958.1	130125	58990.1			345		M137T8	n
M137T8	1.16038	-0.214592	-2.3663	0.03121	0.105954	DOWN	137.046	137.046	137.046	8.49187	8.17592	8.62148	23	3	15	28657.2	111762	4697.76	96315.6	22996.4	114778	114160	106350	74361.2	107524	83759	107016	114850	124409	113954	106042	120346	65267.1	67841.7	113476	73982.1	114457	57447.6		[M+Na]+ 250.071	345	0::::M+ACN+Na::1054591::NA::|1::::M+H-2H2O:: 993482::NA::|1::::M+H-2H2O::1007759::NA::|1::::M+H-2H2O::1010111::NA::|1::::M+H-2H2O::1021000::NA::|1::::M+H-2H2O::1040209::NA::|1::::M+H-2H2O::1042215::NA::|1::::M+H-2H2O::1042241::NA::|1::::M+H-2H2O::1047489::NA::|1::::M+H-2H2O::1077478::NA::|1::::M+H-2H2O::1082662::NA::|1::::M+H-2H2O::1094326::NA::|2::0::M+H-2H2O:: 991534::NA::	M273T8	y
M251T8	1.15995	-0.214068	-2.61874	0.0191339	0.078311	DOWN	251.078	251.078	251.078	8.49606	8.37167	8.6387	22	3	15	41164.6	166578	6728.96	143607	30458.6	170454	170471	158808	105557	156647	173070	160750	161363	164721	166454	155975	172197	100557	106402	161690	114129	165961	88636.5		[M+H]+ 250.071	345	0::::M+NH4::1032847::NA::|0::::M+NH4::1073917::NA::|0::::M+ACN+H::1054591::NA::|1::Inosine::M+H-H2O:: 84::NA::|1::Allopurinol-1-ribonucleoside::M+H-H2O:: 867::NA::|1::Arabinosylhypoxanthine::M+H-H2O:: 3022::NA::|1::Inosine::M+H-H2O:: 989819::NA::|1::Inosine::M+H-H2O:: 990091::NA::|2::Deethylatrazine::M+ACN+Na:: 66434::NA::	M251T8	y
M227T9_2	1.04951	0.0697203	0.608018	0.558076	0.542969	UP	227.103	227.103	227.103	8.57166	8.47607	8.63248	14	3	11	11271.7	34406.5	3121.53	36110.1	8308.77	30802.3	36175.2	36242	35824.2	27109.5	35397.8	35806.5	46833	45328.2	46165.1	35977.9	42972.9	36905.3	36475.9	38751.1	32448.8	13809.9	31844.8			404	0::Hydroxyprolyl-Hydroxyproline::M+H-H2O:: 85771::NA::|0::(2S,4S)-Pinnatanine::M+H-H2O:: 86268::NA::|0::Pro Glu::M+H-H2O:: 23678::NA::|0::Glu Pro::M+H-H2O:: 23663::NA::|1::(±)-alpha-Methyl-4-carboxyphenylglycine::M+NH4:: 985950::NA::|1::::M+NH4::1046745::NA::|1::::M+NH4::1074153::NA::|1::Feprosidnine::M+Na:: 988142::NA::	M227T9_2	y
M350T9	1.18347	0.24302	1.57872	0.208586	0.330896	UP	350.112	350.112	350.112	8.6654	8.51335	8.74718	15	1	10	11608.4	38841.5	6969.68	45967.6	7921.17	46878.2	35189.9	34456.4	45919.7	35689.4	53168.4	44785.9	45557.3	51420.9	49136.5	38226.2	48219.6	54529.6	34098.6	48893.1	34631.1	43269.3	61969.1		[M+H]+ 349.105	59	0::ERK Inhibitor II, FR180204::M+Na:: 987462::NA::|0::::M+H-H2O::1005602::NA::|0::::M+H-H2O::1047676::NA::|0::::M+H-2H2O:: 999396::NA::|0::::M+H-2H2O::1055630::NA::|0::::M+H-2H2O::1071716::NA::|0::::M+K::1058806::NA::|0::::M+K::1069845::NA::|0::::M+2Na-H::1093813::NA::|1::Ile Ala Cys::M+2Na-H:: 22760::NA::|1::Cys Ile Ala::M+2Na-H:: 23191::NA::|1::Ala Cys Ile::M+2Na-H:: 23400::NA::|1::Cys Ala Ile::M+2Na-H:: 23546::NA::|1::Val Gly Met::M+2Na-H:: 21333::NA::|1::Leu Cys Ala::M+2Na-H:: 21127::NA::|1::Leu Ala Cys::M+2Na-H:: 20726::NA::|1::Val Met Gly::M+2Na-H:: 20379::NA::|1::Met Gly Val::M+2Na-H:: 19904::NA::|1::Gly Val Met::M+2Na-H:: 19402::NA::|1::Met Val Gly::M+2Na-H:: 19133::NA::|1::Cys Leu Ala::M+2Na-H:: 18835::NA::|1::Ala Ile Cys::M+2Na-H:: 18551::NA::|1::Gly Met Val::M+2Na-H:: 18445::NA::|1::Ala Leu Cys::M+2Na-H:: 18143::NA::|1::Ala Cys Leu::M+2Na-H:: 16797::NA::|1::Cys Ala Leu::M+2Na-H:: 16593::NA::|1::Ile Cys Ala::M+2Na-H:: 16049::NA::|1::Benzosimuline::M+2Na-H:: 88044::NA::|2::Cys Gly Gly Asn::M+H:: 113591::NA::|2::Cys Gly Asn Gly::M+H:: 113705::NA::	M350T9	y
M158T9_1	1.20629	0.270576	1.10892	0.307068	0.39555	UP	158.036	158.036	158.036	8.66692	8.51335	8.75403	20	3	12	27474.2	95432.6	22326.7	115119	47277.8	82054.8	83036	121207	87596.6	216240	132152	121153	90478.6	88227.4	77054.2	97118.8	142965	176603	72134.1	85723.3	42891	181419	115034		[M+H+K]2+ 276.103	59		M158T9_1	n
M242T9	1.22248	0.289805	1.6595	0.187717	0.314786	UP	242.1	242.1	242.1	8.66848	8.51335	8.75403	22	3	14	156704	397013	81207.2	485339	97567.9	358261	342442	490338	345628	467406	576630	553291	597036	590844	524798	355723	566249	504617	311532	522188	347731	513161	503252		[M+Na]+ 219.109	59	0::::M+H-H2O::1061679::NA::|0::::M+H-H2O::1061852::NA::|0::Pancal::M+:: 94863::NA::|1::D-erythro-D-galacto-octitol::M+:: 86611::NA::|2::Pantothenic Acid::M+Na:: 241::NA::	M242T9	y
M184T9	1.07556	0.105094	0.56685	0.616902	0.567711	UP	184.097	184.097	184.097	8.66852	8.51335	8.75403	19	2	14	12989	44106	9583.1	47438.8	7704.93	51554.7	33294.8	47468.4	30023.6	45940.9	57226.2	51695.8	54226.8	52962	45493.5	39212.5	51076	45748	49133.1	53503.8	33919.4	52073.3	49347.2		[M+K]+ 219.109	59	0::::M+Na:: 999411::NA::|0::::M+Na::1058950::NA::|0::::M+Na::1082333::NA::|0::::M+Na::1089386::NA::|0::::M+Na::1089394::NA::|0::::M+Na::1094131::NA::|0::::M+H-2H2O::1073912::NA::|0::NCS-382::M+K:: 986018::NA::|1::Nithiazide::M+ACN+H:: 73162::NA::|2::Ketamine metabolite (2-Cyclohexen-1-one, 6-(2-chlorophenyl)-6-(methylamino)-)::M+Na:: 888::NA::	M258T9_1	y
M258T9_1	1.36643	0.450415	5.14306	0.000176692	0.00229311	UP	258.065	258.065	258.065	8.66852	8.51335	8.75403	15	2	10	22925	65623.1	4244.86	89669.5	15421.2	63737.2	62647.9	70484.1	63769.8	88055.5	111204	93749.7	106091	100097	86155.9	71550.9	100959	93561.1	91113.5	93401	100178	55210.5	89945		[M+H-H20]+ 219.109	59	0::Hexamethylphosphoramide::M+Na:: 72970::NA::|0::Pantothenic Acid::M+H-H2O:: 241::NA::|1::Butyrolactone 3::M+NH4::991044::NA::	M202T9	y
M202T9	1.16781	0.223811	1.37714	0.260937	0.367375	UP	202.108	202.108	202.108	8.66852	8.51335	8.75403	23	3	15	24177	73332.9	13903.7	85639.2	15207.2	68050.4	62844.6	89103.6	65212.3	82511.6	106401	98648.2	99114.2	89164.5	83201.9	68567.3	100074	89017.6	60281.3	97160	60551.2	93774.5	90908		[M+H+Na]2+ 276.103 [M+2H]2+ 298.085	59	2::3-Methylamino-1,2-propandiol::M+2Na-H::44718::NA::|2::Diethanolamine::M+2Na-H:: 3239::NA::|2::2-Amino-2-methyl-1,3-propanediol::M+2Na-H::44701::NA::|2::N,N-Dimethylethanolamine N-oxide::M+2Na-H:: 2810::NA::	M150T9	y
M221T9_2	1.18565	0.245678	1.38513	0.26762	0.371777	UP	221.122	221.122	221.122	8.66852	8.51335	8.7676	21	3	14	66812.5	215907	46227.9	255990	43313.7	188834	189601	269284	192486	225542	296983	291190	283525	287368	245840	194543	298492	267948	161280	262478	292512	263277	276380			59	0::(-)-alpha-Methylnorepinephrine::M+H:: 986085::NA::|0::(±)-Epinephrine hydrochloride::M+H:: 986166::NA::|0::(±)-Normetanephrine hydrochloride::M+H:: 986331::NA::|0::LEVONORDEFRIN::M+H:: 987779::NA::|1::::M+H-H2O::1074285::NA::	M184T9	y
M159T9_2	1.06536	0.0913403	0.506126	0.652049	0.581255	UP	159.055	159.055	159.055	8.66852	8.51335	8.74718	19	2	13	24028.1	90573.9	18896.9	96493.8	16328.6	106786	69819.9	95116	92274	97245.4	120266	99740.7	114284	107198	96603.6	75840.6	111221	93959.2	60187.9	106442	71734.2	100305	100104			59		M159T9_2	n
M176T9	1.07565	0.105203	0.453299	0.680321	0.591549	UP	175.56	175.56	175.56	8.66852	8.59607	8.75403	19	3	12	24315	86937.6	22498.3	93514.1	25027.8	72508.4	75443.4	112861	64708.9	88228.6	121991	114458	102979	96847.1	98552.4	27765.2	113047	106042	80353.9	92653	70068.3	101797	123220		[M+2H]2+ 349.105	59		M176T9	n
M299T9	1.11385	0.155555	0.791195	0.500878	0.516037	UP	299.092	299.092	299.092	8.66945	8.51335	8.7676	16	2	12	22267.5	82420.8	19729.5	91804.4	12792.3	96020.5	59792.5	91449.3	84485.8	87860.6	114509	85466.6	107476	106239	89357.2	65772.7	103770	83913.5	79983.4	97766.6	98025.5	91060.5	81379.7		[M+Na]+ 276.103 [M+H]+ 298.085	59	0::::M+ACN+Na:: 999411::NA::|0::::M+ACN+Na::1058950::NA::|0::::M+ACN+Na::1082333::NA::|0::::M+ACN+Na::1089386::NA::|0::::M+ACN+Na::1089394::NA::|0::::M+ACN+Na::1094131::NA::|1::::M+H::1021051::NA::|1::::M+H::1047762::NA::|1::RETUSIN 7-METHYL ETHER::M+H:: 43574::NA::|1::2'-METHOXYFORMONETIN::M+H:: 43619::NA::|1::SAPPANONE A 7-METHYL ETHER::M+H:: 43716::NA::|1::5,4'-DIMETHOXY-7-HYDROXYFLAVONE::M+H:: 44071::NA::|1::3-HYDROXY-3',4'-DIMETHOXYFLAVONE::M+H:: 44439::NA::|1::7-HYDROXY-8,4'-DIMETHOXYISOFLAVONE::M+H:: 44473::NA::|1::Kuhlmannin::M+H:: 44662::NA::|1::AH 6809::M+H:: 45603::NA::|1::Sayanedine::M+H:: 47574::NA::|1::Cladrin::M+H:: 47579::NA::|1::Afrormosin::M+H:: 47617::NA::|1::Alfalone::M+H:: 47622::NA::|1::5-O-Methylbiochanin A::M+H:: 47848::NA::|1::Pterocarpin::M+H:: 48141::NA::|1::4'-Hydroxy-5,7-dimethoxy-4-phenylcoumarin::M+H:: 48408::NA::|1::Tithonine::M+H:: 48480::NA::|1::7-Hydroxy-3',4'-dimethoxyflavone::M+H:: 48484::NA::|1::5-Hydroxy-6,2'-dimethoxyflavone::M+H:: 48521::NA::|1::5-Hydroxy-7,2'-dimethoxyflavone::M+H:: 48562::NA::|1::6,8-Dimethylapigenin::M+H:: 48850::NA::|1::8-Demethylsideroxylin::M+H:: 49445::NA::|1::Apigenin 7,4'-dimethyl ether::M+H:: 49456::NA::	M299T9	y
M468T9_2	1.00626	0.00900921	0.0255973	0.979905	0.675959	UP	468.196	468.196	468.196	8.7186	8.62297	8.82823	6	2	4	49377.2	28529.1	3136.04	28707.8	26114.9	27500.1	26036.8	32050.3	27574.6	4719.97	17201.9	8911.24	33860	45193.4	27159.2	1367.6	4430.29	17818.4	1364.45	36434.4	80689.2	83988	39903.9		[3M+2H]2+ 311.46 [M+H]+ 467.189	220	1::::M+NH4::1063114::NA::|1::::M+NH4::1086032::NA::|1::::M+NH4::1086056::NA::|1::::M+NH4::1033785::NA::|1::::M+NH4::1038505::NA::|1::Ala Pro Arg Ser::M+K:: 108575::NA::|1::Ala Pro Ser Arg::M+K:: 108594::NA::|1::Ala Arg Pro Ser::M+K:: 109335::NA::|1::Ala Arg Ser Pro::M+K:: 109392::NA::|1::Ala Ser Pro Arg::M+K:: 109734::NA::|1::Ala Ser Arg Pro::M+K:: 109772::NA::|1::Gly Pro Arg Thr::M+K:: 148575::NA::|1::Gly Pro Thr Arg::M+K:: 148613::NA::|1::Gly Arg Pro Thr::M+K:: 149335::NA::|1::Gly Arg Thr Pro::M+K:: 149411::NA::|1::Gly Thr Pro Arg::M+K:: 150133::NA::|1::Gly Thr Arg Pro::M+K:: 150171::NA::|1::Pro Ala Arg Ser::M+K:: 199774::NA::|1::Pro Ala Ser Arg::M+K:: 199793::NA::|1::Pro Gly Arg Thr::M+K:: 201775::NA::|1::Pro Gly Thr Arg::M+K:: 201813::NA::|1::Pro Arg Ala Ser::M+K:: 205094::NA::|1::Pro Arg Gly Thr::M+K:: 205195::NA::|1::Pro Arg Ser Ala::M+K:: 205379::NA::|1::Pro Arg Thr Gly::M+K:: 205404::NA::|1::Pro Ser Ala Arg::M+K:: 205493::NA::|1::Pro Ser Arg Ala::M+K:: 205759::NA::|1::Pro Thr Gly Arg::M+K:: 205993::NA::|1::Pro Thr Arg Gly::M+K:: 206164::NA::|1::Arg Ala Pro Ser::M+K:: 215734::NA::	M468T9_2	y
M312T9_2	1.6639	0.73457	1.29181	0.268674	0.372461	UP	312.467	312.467	312.467	8.71977	8.60623	8.83087	9	2	7	85050.5	41942.5	31535.7	69788.2	44688.9	57244.3	62907.9	5675.38	64385.9	10365.3	48689.2	49713.1	87432	73698.3	81220.3	48906.3	17988.4	42216.8	47704.6	82349.3	164342	167457	60354.2		[M+H]+ 311.46 [2M+3H]3+ 467.189	220		M312T9_2	n
M459T9	1.6644	0.735002	1.2688	0.267662	0.371804	UP	458.689	458.689	458.689	8.73868	8.60623	8.8164	9	2	7	75627.4	33196.2	24517.4	55251.7	39076.8	48463.9	46208.8	4915.87	42978.5	6879.36	28203	42203.4	60339.5	79151.6	69544.4	37738.4	6260.87	31639	34126.9	56990.3	124986	147916	59817.5			185		M459T9	n
M468T9_1	1.80171	0.849363	1.51978	0.195725	0.321181	UP	467.694	467.694	467.694	8.7394	8.61987	8.82823	6	2	4	122870	51166.1	37855.6	92186.3	61337.8	70782.4	75187.7	7528.3	72855.1	12853.8	75413.9	65561.9	95605.2	119579	108263	62646.9	11106.5	59466.2	57223.6	100700	201572	241091	98854.2			185		M468T9_1	n
M312T9_1	1.56842	0.649311	1.11605	0.327446	0.410749	UP	312.133	312.133	312.133	8.74012	8.60623	8.82823	7	2	5	202458	110810	81860.4	173797	119463	159598	156531	16302.6	155827	17023.4	74005	131460	208408	201486	209135	132673	20602.2	114983	122999	187425	434966	419421	176541			185	1::::M+H::1053992::NA::|1::::M+H::1070553::NA::|1::::M+H::1070573::NA::|1::::M+Na:: 996136::NA::|1::::M+Na:: 997009::NA::|1::::M+Na::1003354::NA::|1::::M+Na::1008845::NA::|1::::M+Na::1019936::NA::|1::::M+Na::1022354::NA::|1::::M+Na::1035059::NA::|1::::M+Na::1042937::NA::|1::::M+Na::1044372::NA::|1::::M+Na::1047452::NA::|1::::M+Na::1056001::NA::|1::::M+Na::1056029::NA::|1::::M+Na::1062238::NA::|1::::M+Na::1073357::NA::|1::::M+Na::1073660::NA::|1::::M+Na::1076922::NA::|1::::M+Na::1084136::NA::|1::::M+Na::1091172::NA::|1::::M+Na::1098682::NA::|1::::M+H-H2O::1061966::NA::|1::Eliprodil::M+H-2H2O:: 986327::NA::|1::::M+H-2H2O::1030236::NA::|1::::M+::1008623::NA::|1::::M+::1008671::NA::|1::::M+::1010412::NA::|1::::M+::1013422::NA::|2::::M+H-2H2O::1035788::NA::	M312T9_1	y
M90T9_2	1.70709	0.771539	1.92592	0.0740893	0.182977	UP	89.5072	89.5071	89.5072	8.75215	8.43617	8.86887	15	3	7	69455.8	378254	29283.1	645713	533855	405243	382401	347119	557574	2.0436e+06	552811	558261	1.81042e+06	427218	389200	496029	595136	331191	432988	378300	214281	311651	587049			185		M90T9_2	n
M82T9_1	2.94802	1.55975	3.49137	0.00353339	0.0252668	UP	81.5208	81.5208	81.5208	8.78199	8.50275	9.04298	40	3	15	152898	908300	71895.7	2.67769e+06	1.95619e+06	979942	908806	836153	4.55873e+06	8.18185e+06	1.93927e+06	983623	2.28225e+06	1.50262e+06	2.34135e+06	1.13894e+06	1.05021e+06	2.54104e+06	1.84624e+06	4.41133e+06	1.07834e+06	1.94462e+06	4.36488e+06			220		M82T9_1	n
M91T9_3	1.43619	0.52225	1.59482	0.181518	0.309641	UP	90.5262	90.5262	90.5262	8.79087	8.36085	9.00403	27	3	11	60789.2	389721	151492	559715	235958	340887	559607	268669	615231	582469	1.28608e+06	421474	575434	555157	762175	366328	332716	460556	432614	637590	354081	604491	409321			220		M91T9_3	n
M218T9	1.23491	0.304404	2.18027	0.0445487	0.133285	UP	218.108	218.108	218.108	8.7947	8.74163	8.86193	15	3	12	15804.6	31133	2176.04	38446.4	12045.7	31335.4	33200.8	28862.9	34717.5	35384.7	38915.9	11884	51707.8	50133.4	46129.6	17293.3	30201.4	36761.6	36592.7	42451.7	39672.7	53049.2	51800.8		[M+H]+ 195.119	220		M196T9	n
M196T9	1.21652	0.282765	3.29328	0.0135111	0.0620644	UP	196.127	196.126	196.127	8.7947	8.7211	8.87968	17	3	14	16178.2	38991.2	3154.39	47433.8	6987.69	36658	42580.1	37735.6	46395.5	41585.5	46151.7	43191.8	53808.6	57832.2	53500.6	36892.9	39904.3	42965.3	39966.2	55203.4	43799.3	56993.7	53315.5		[M+Na]+ 195.119	220	1::Anantine::M+H-2H2O::68391::NA::	M218T9	y
M241T9	1.18655	0.246769	5.77964	8.66245e-05	0.00122638	UP	241.184	241.184	241.184	8.82027	8.7211	8.99448	27	3	15	38679.5	105457	3308.8	125130	10910.8	107401	107334	101637	124124	110530	123558	112478	127824	141267	125407	109290	115973	137748	122296	133292	117149	132604	143406			220		M241T9	n
M195T9	1.62215	0.697904	1.72345	0.207264	0.329927	UP	195.123	195.123	195.123	8.84163	8.7211	8.99913	29	3	15	217019	417502	250271	677250	165958	569489	554372	128646	810633	649061	657453	581288	786042	817369	734494	143767	618126	735922	624411	745991	684696	770052	799440			173	0::TEMPOL::M+Na::991147::NA::	M195T9	y
M217T9	1.62837	0.703428	1.69955	0.207256	0.329922	UP	217.105	217.105	217.105	8.85555	8.7211	9.11737	31	3	15	195449	318751	193673	519044	144167	431646	429487	95119.4	520360	499831	102441	494643	681593	671558	626685	403899	450737	454871	489501	577654	536042	626051	649789			111	0::TEMPOL::M+2Na-H::991147::NA::	M217T9	y
M289T9_2	1.55122	0.633403	3.91165	0.00125746	0.0116447	UP	289.126	289.126	289.126	8.85762	8.67952	8.95008	27	3	14	33630.6	46608.4	4442.29	72299.9	23417.9	51735.7	44176.7	43912.9	49277.1	47704.8	58670.6	58966.9	102387	90475	100340	36900.5	68654.9	50153	68161.7	89195.3	80524.7	116936	66151.9			111	0::A-966492::M+H-2H2O:: 990672::NA::|0::::M+H-2H2O:: 993007::NA::|0::::M+H-2H2O:: 998665::NA::|0::::M+H-2H2O::1005962::NA::|0::::M+H-2H2O::1005986::NA::|0::::M+H-2H2O::1018836::NA::|0::::M+H-2H2O::1028946::NA::|0::::M+H-2H2O::1049279::NA::|0::::M+H-2H2O::1055523::NA::|0::::M+H-2H2O::1070856::NA::|0::::M+H-2H2O::1071862::NA::	M289T9_2	y
M384T9	1.61078	0.687763	4.80662	0.000196498	0.00250485	UP	384.115	384.115	384.115	8.86703	8.6374	8.97888	18	3	7	26354.7	38963.8	2723.71	62762.3	18183	36249.3	41696.6	38945.5	50876.1	54075.6	59436.6	106172	82622.7	59687.8	58786.6	49081.4	51958.6	58575.2	38825.7	84903	42797.8	80467	63167.7			111	0::Succinoadenosine::M+H:: 5867::NA::|0::2-NBDG::M+ACN+H:: 96480::NA::|0::::M+2Na-H::1030780::NA::|0::::M+2Na-H::1062856::NA::|0::::M+2Na-H::1070253::NA::|0::::M+2Na-H::1096837::NA::|0::::M+::1000870::NA::|0::::M+::1005686::NA::|0::::M+::1007997::NA::|0::::M+::1010396::NA::|0::::M+::1077859::NA::|0::::M+::1080193::NA::|0::::M+::1080242::NA::|0::::M+::1082673::NA::|0::::M+::1084878::NA::|0::::M+::1084906::NA::|0::::M+::1096670::NA::|1::::M+H::1003848::NA::|1::::M+Na:: 994267::NA::|1::::M+Na:: 994275::NA::|1::::M+Na:: 996631::NA::|1::::M+Na:: 996656::NA::|1::::M+Na:: 996821::NA::|1::::M+Na:: 998294::NA::|1::::M+Na::1007891::NA::|1::::M+Na::1010914::NA::|1::::M+Na::1010922::NA::|1::::M+Na::1013336::NA::|1::::M+Na::1018125::NA::|1::::M+Na::1018137::NA::	M384T9	y
M240T9	1.23595	0.305615	0.633962	0.573497	0.549725	UP	240.181	240.181	240.181	8.87081	8.63248	9.44233	36	3	15	370124	798298	470865	986652	464236	1.07179e+06	1.06851e+06	254593	1.21538e+06	250375	246826	1.09035e+06	1.28737e+06	1.38276e+06	1.25024e+06	273110	1.17773e+06	1.40094e+06	1.18366e+06	1.32776e+06	1.16496e+06	1.30017e+06	248170			111		M240T9	n
M206T9_1	1.31895	-0.399388	-4.77619	0.00040741	0.00461635	DOWN	206.013	206.013	206.013	8.91746	8.85607	8.96958	18	3	15	12492.5	60170.5	2897.2	45620.1	9861.28	61529.6	56843.7	62138.4	53685.9	55574.9	59020.4	59611.5	36402.3	36731.1	40599.9	47250	53008.9	52601.7	51179.5	37940	32890	33573.3	34231.8		[M+Na]+ 183.023	125		M206T9_1	n
M222T9	1.43251	-0.518547	-3.56608	0.00424963	0.0289371	DOWN	221.985	221.985	221.985	8.91773	8.85607	8.96958	17	3	14	15176	74280.8	6336.69	51853.5	19812	77439	66985.7	78417.7	71230.2	79913	79498.1	72267.9	33826	32945.2	33758.3	58119.6	65957	61709.7	58076.3	31529.3	22176.8	30928.5	45866.9		[M+K]+ 183.023	125		M222T9	n
M127T9	1.31187	-0.391621	-4.75631	0.000263529	0.00316882	DOWN	127.039	127.039	127.04	8.92062	8.85607	8.96958	18	3	15	335368	1.83093e+06	74109.1	1.39567e+06	313301	1.87575e+06	1.74539e+06	1.87164e+06	1.55388e+06	1.61901e+06	1.77898e+06	1.78451e+06	1.08181e+06	1.12417e+06	1.13366e+06	1.64097e+06	1.63281e+06	1.57203e+06	1.78088e+06	1.07487e+06	1.1031e+06	1.07342e+06	980873			125	1::::M+H-2H2O::1030906::NA::|2::2-Hydroxy-6-oxo-6-(2-hydroxyphenoxy)-hexa-2,4-dienoate::M+H:: 66735::NA::|2::2H-1-Benzopyran-6-acetic acid, 7-hydroxy-8-methoxy-2-oxo-::M+H:: 1210::NA::|2::Metoxuron::M+Na:: 68770::NA::	M251T9	y
M124T9	1.32285	-0.403653	-3.81106	0.00272324	0.0211403	DOWN	124.024	124.024	124.024	8.93121	8.89527	8.9666	6	2	4	7841.85	34500.7	2218.18	26080.5	6972.85	35121.1	32038.4	36342.6	36434.3	30706.2	38575.6	32770.1	21974.6	22300.2	23593	17510.9	25669.9	32029.4	27665.8	26490.1	15122.5	22688.4	17677.2			125		M124T9	n
M258T9_2	2.49721	1.32031	3.89945	0.00149673	0.0133513	UP	258.207	258.207	258.207	8.965	8.9192	9.0901	17	2	13	43483	27783.3	2690.58	69380.6	40874.6	26407.5	26058.8	30883.6	31008.5	25924.5	30770.5	27947.5	87328.5	127439	95535.9	28783.9	102927	27494.6	28768.5	105500	107475	88247.8	125558			343	1::7-oxo-11E-Tetradecenoic acid::M+NH4:: 45868::NA::|1::7-oxo-11Z-Tetradecenoic acid::M+NH4:: 45869::NA::|1::(1S,2S)-3-oxo-2-pentyl-cyclopentanebutanoic acid::M+NH4:: 74961::NA::|1::(1R,2R)-3-oxo-2-pentyl-cyclopentanebutanoic acid::M+NH4:: 74962::NA::|1::L-Menthyl acetoacetate::M+NH4:: 88396::NA::|1::12-Hydroxydodecanoic acid::M+ACN+H:: 6465::NA::|1::2R-hydroxylauric acid::M+ACN+H:: 45824::NA::|1::2S-hydroxylauric acid::M+ACN+H:: 45825::NA::|1::4S-hydroxylauric acid::M+ACN+H:: 45826::NA::|1::4R-hydroxylauric acid::M+ACN+H:: 45827::NA::|1::beta-hydroxylauric acid::M+ACN+H:: 74493::NA::|1::11-hydroxy-dodecanoic acid::M+ACN+H:: 74543::NA::|1::7-hydroxy-dodecanoic acid::M+ACN+H:: 74544::NA::|1::9-hydroxy-dodecanoic acid::M+ACN+H:: 74545::NA::|1::Dodecanoic acid, 3-hydroxy-, (R)-; Dodecanoic acid, 3-hydroxy-, D-(-)- (8CI); (3R)-3-Hydroxydodecanoic acid; D-(-)-3-Hydroxydodecanoic acid; D-3-Hydroxydodecanoic acid::M+ACN+H:: 74616::NA::|1::Dodecanoic acid, 3-hydroxy-, (S)-; L-3-Hydroxydodecanoic acid::M+ACN+H:: 74617::NA::|1::Dodecanoic acid, 11-hydroxy-, (R)-::M+ACN+H:: 74618::NA::|1::xi-5-Hydroxydodecanoic acid::M+ACN+H:: 94705::NA::|1::3-Hydroxydodecanoic acid::M+ACN+H:: 5376::NA::|2::::M+H::1065866::NA::|2::&alpha;-hydroxy lauric acid::M+ACN+H:: 35417::NA::|2::4-hydroxy lauric acid::M+ACN+H:: 35418::NA::|2::3R-hydroxy-dodecanoic acid::M+ACN+H:: 35606::NA::|2::3S-hydroxy-dodecanoic acid::M+ACN+H:: 35607::NA::|2::11R-hydroxy-dodecanoic acid::M+ACN+H:: 35608::NA::	M258T9_2	y
M114T9	1.81962	-0.863637	-3.15176	0.0718656	0.179564	DOWN	113.964	113.964	113.964	9.04185	8.8599	9.24902	13	3	6	101441	1.32367e+06	315299	727441	199306	1.34018e+06	1.00043e+06	1.63038e+06	785118	907199	704048	618942	544262	501096	609248	1.20161e+06	944424	732986	695252	600409	565751	534924	966340			274		M114T9	n
M143T9_1	1.22243	0.289752	2.25615	0.0385806	0.121575	UP	143.04	143.04	143.04	9.10797	8.83518	9.28523	12	0	8	31803.5	238515	12206.4	291568	86886.4	250431	226038	239076	362940	251726	228320	210569	258892	294742	241910	239902	223416	242954	274659	529168	405851	253715	354755			362	2::4-Methyl-5-thiazoleethanol::M+:: 1873::NA::|2::2-Propionyl-2-thiazoline::M+::88493::NA::|2::5-Acetyl-2,3-dihydro-1,4-thiazine::M+::90270::NA::|2::(-)-5-(2-Propenyl)-2-oxazolidinethione::M+::93130::NA::|2::Raphanusamide::M+::95517::NA::|2::5-(1-Hydroxyethyl)-4-methylthiazole::M+:: 1874::NA::	M143T9_1	y
M158T9_2	1.16161	0.216121	3.4869	0.00305549	0.0229151	UP	158.061	158.061	158.061	9.1358	9.11733	9.14447	11	2	9	14763.8	38220.6	1151.04	44397.2	6359.5	39081.9	36913.3	38666.5	46322.2	40084.5	42132.9	44575.2	39886.5	39520.2	35455.7	42519	51157.9	49454.9	41306.5	41415.1	56996.1	56009.3	39122.4		[M+H]+ 157.053	21	0::3-Indoleacetic Acid::M+H-H2O:: 70::NA::|0::Gentianine::M+H-H2O:: 3576::NA::|0::5-Hydroxyindoleacetaldehyde::M+H-H2O::58202::NA::|0::N-Acetylindoxyl::M+H-H2O::63544::NA::|0::(Indol-3-yl)glycolaldehyde::M+H-H2O::63546::NA::|0::NH2Mec::M+H-H2O::65587::NA::|0::2-Methylquinoline-3,4-diol::M+H-H2O::66370::NA::|0::3-Methyl-quinolin-2,8-diol::M+H-H2O::66380::NA::|0::3-Hydroxy-2-methyl-1H-quinolin-4-one::M+H-H2O::69079::NA::|0::Hydroxymethyl indol-3-yl ketone::M+H-H2O::93289::NA::|0::1-Methoxy-1H-indole-3-carboxaldehyde::M+H-H2O::95414::NA::	M158T9_2	y
M157T9_1	1.15001	0.201645	3.03103	0.00831069	0.0452783	UP	157.077	157.077	157.084	9.1358	8.91115	9.14447	17	2	13	25569.9	67950.7	2603.19	78143.9	11651.6	65344.3	67957.2	70550.6	75224.3	79962.5	70445.3	84162.2	72269	71901.9	70399.4	79038.9	86769.9	76103.3	61222.8	76695.6	107901	94163.5	65899		[M+Na]+ 134.082	21	0::Indole-3-acetamide::M+H-H2O:: 3302::NA::|0::MCI-186::M+H-H2O::44360::NA::|0::Indole-3-acetaldehyde oxime::M+H-H2O::63562::NA::	M157T9_1	y
M207T9	1.10076	0.138499	1.8	0.0907452	0.207943	UP	207.104	207.104	207.104	9.13868	9.11733	9.14375	10	0	10	31469.5	71005.1	2395.85	78159.5	14431.6	70344	69009.2	73662	89877	73946.7	81909.2	90879.1	65892.5	70926.2	57920.8	73885.9	83065.9	71243.4	74503.4	66417.4	104265	106026	61634.6		[M+H-H20]+ 134.082	21	0::Phenylmethyl methyl ketone::M+H-H2O:: 1963::NA::|0::Indan-1-ol::M+H-H2O:: 65635::NA::|0::Cinnamyl alcohol::M+H-H2O:: 65764::NA::|0::Chavicol::M+H-H2O:: 71442::NA::|0::(4-Methylphenyl)acetaldehyde::M+H-H2O:: 86393::NA::|0::(Z)-4-(1-Propenyl)phenol::M+H-H2O:: 87224::NA::|0::2-Phenylpropanal::M+H-H2O:: 87820::NA::|0::4-Ethylbenzaldehyde::M+H-H2O:: 88126::NA::|0::2,4-Dimethylbenzaldehyde::M+H-H2O:: 88221::NA::|0::4&#39;-Methylacetophenone::M+H-H2O:: 88563::NA::|0::1-Phenyl-1-propanone::M+H-H2O:: 88573::NA::|0::3-Phenylpropanal::M+H-H2O:: 89494::NA::|0::7-Nonene-3,5-diyn-1-ol::M+H-H2O:: 90027::NA::|0::o-Vinylanisole::M+H-H2O:: 91576::NA::|0::1-ethenyl-4-methoxy-Benzene::M+H-H2O::263579::NA::|0::2,5-Dimethylbenzaldehyde::M+H-H2O::265044::NA::	M117T9_2	y
M227T9_1	1.25525	0.327976	2.71238	0.0154512	0.0681011	UP	227.08	227.079	227.08	9.13892	9.11733	9.14375	8	0	8	76197.3	130450	6609.55	163748	45189.9	137691	128920	124740	140444	136718	155414	156287	153255	161466	144954	157706	162536	162574	161400	136287	284060	246814	96304.4		[M+Na]+ 204.089	21	1::::M+Na::1037768::NA::|1::::M+Na::1037788::NA::|1::::M+Na::1044340::NA::|1::::M+Na::1044767::NA::|1::::M+Na::1048207::NA::|1::Glycyl-L-leucine::M+K:: 5727::NA::|1::N-Alpha-acetyllysine::M+K:: 63102::NA::|1::N&epsilon;-Acetyl-L-lysine::M+K:: 63103::NA::|1::6-Acetamido-3-aminohexanoate::M+K:: 66060::NA::|1::Alanyl-Valine::M+K:: 85615::NA::|1::Glycyl-Isoleucine::M+K:: 85755::NA::|1::Isoleucyl-Glycine::M+K:: 85813::NA::|1::Leucyl-Glycine::M+K:: 85833::NA::|1::Valyl-Alanine::M+K:: 86012::NA::|1::Gly Leu::M+K:: 23657::NA::|1::Val Ala::M+K:: 23707::NA::|1::Ile Gly::M+K:: 23807::NA::|1::Gly Ile::M+K:: 23851::NA::|1::Ala Val::M+K:: 23924::NA::|1::Leu Gly::M+K:: 24012::NA::|1::L-Arogenate::M+:: 63566::NA::|2::N-Acetyldemethylphosphinothricin::M+NH4:: 63587::NA::	M227T9_1	y
M143T9_2	1.1312	0.177852	2.10585	0.061323	0.162347	UP	143.074	143.074	143.074	9.14157	9.11733	9.14447	15	2	13	214706	492518	32733.3	557135	93626.7	504405	455502	517646	522459	563896	546120	622505	508094	520504	427171	550258	597464	541606	509876	509375	717476	781418	438806			21	1::2-Naphthylamine::M+::65732::NA::|1::1-Naphthylamine::M+::70324::NA::|1::6-Methylquinoline::M+::89006::NA::|1::quinaldine::M+::96204::NA::	M143T9_2	y
M116T9	1.53287	0.61624	2.77723	0.0515981	0.145836	UP	116.058	116.05	116.058	9.1418	9.11733	9.14447	16	3	13	30996	45915.3	12847.2	70382.4	18410.8	44076.3	34086.7	59582.9	77320.3	66539.2	43158.8	72296.6	65085.4	68100.1	39808.6	66242.1	79201.5	66726.7	90676.7	66059.1	94503.2	108851	51167		[M+2Na-H]+ 204.089	21	0::::M+H-H2O::1044669::NA::|1::Monoglyceride citrate::M+H-H2O:: 88460::NA::|1::::M+2Na-H::1037768::NA::|1::::M+2Na-H::1037788::NA::|1::::M+2Na-H::1044340::NA::|1::::M+2Na-H::1044767::NA::|1::::M+2Na-H::1048207::NA::|1::12H-Benzo[b]phenothiazine::M+:: 988673::NA::|2::TYRPHOSTIN AG 1288::M+NH4:: 987408::NA::|2::L-Tryptophan::M+2Na-H:: 33::NA::|2::ethotoin::M+2Na-H:: 4017::NA::|2::D-Tryptophan::M+2Na-H:: 65364::NA::|2::DL-Tryptophan::M+2Na-H:: 65534::NA::|2::Vasicinol::M+2Na-H:: 68543::NA::|2::Idazoxan::M+2Na-H:: 68730::NA::|2::Nirvanol::M+2Na-H:: 70418::NA::|2::3-Hydroxymethylantipyrine::M+2Na-H:: 85279::NA::	M249T9	y
M447T9	1.16715	0.222989	1.41197	0.248012	0.358516	UP	447.134	447.134	447.134	9.14203	9.11733	9.14375	13	2	11	29266.1	64289.2	11712.3	75035.1	13524.9	77763.2	58559.6	56544.8	61950	71542.7	76831.1	78712.6	72766	71294.7	66441.7	72379.7	72270.6	69874.3	69827.1	72239.3	100440	110629	58327.2		[M+H-CO]+ 159.07	21	0::5,6,7,8-tetrahydro-2-Quinolone::M+H-H2O::44972::NA::|0::D-Cathinone::M+H-H2O::63533::NA::|0::3-Phenylpropionaldoxim::M+H-H2O::64524::NA::|0::Venoterpine::M+H-H2O::86772::NA::|0::2,3,6,7-Tetrahydrocyclopent[b]azepin-8(1H)-one::M+H-H2O::94217::NA::|0::2-(2-Furanyl)-3,4,5,6-tetrahydropyridine::M+H-H2O::94557::NA::|0::2,3-Dihydro-5-methyl-1H-pyrrolizine-7-carboxaldehyde::M+H-H2O::94570::NA::|0::3-(2-Furanylmethylene)pyrrolidine::M+H-H2O::94584::NA::|0::2,3-Dihydro-6-methyl-1H-pyrrolizine-5-carboxaldehyde::M+H-H2O::94588::NA::|0::3,4-Dihydro-5-(5-methyl-2-furanyl)-2H-pyrrole::M+H-H2O::94591::NA::|0::5-Acetyl-2,3-dihydro-1H-pyrrolizine::M+H-H2O::94592::NA::|0::2-Aminopropiophenone::M+H-H2O:: 2011::NA::	M132T9	y
M132T9	1.12472	0.16957	1.5813	0.177686	0.30637	UP	132.081	132.081	132.081	9.14203	9.11733	9.14447	17	2	15	60757.1	131567	14310.4	147977	24318.2	147549	119940	127213	143864	145708	140939	139134	140169	146037	113979	152346	144667	134887	150318	134625	192505	212366	128103		[2M+K]+ 204.089	21	0::::M+NH4::1035088::NA::|0::::M+NH4::1091647::NA::|1::::M+H:: 993238::NA::|1::::M+H:: 993287::NA::|1::::M+H:: 995647::NA::|1::::M+H::1000359::NA::|1::::M+H::1009981::NA::|1::::M+H::1012361::NA::|1::::M+H::1012471::NA::|1::::M+H::1019517::NA::|1::::M+H::1019558::NA::|1::::M+H::1024219::NA::|1::::M+H::1024273::NA::|1::::M+H::1028919::NA::|1::::M+H::1049919::NA::|1::::M+H::1051946::NA::|1::::M+H::1052237::NA::|1::::M+H::1058109::NA::|1::::M+H::1059915::NA::|1::::M+H::1070396::NA::|1::::M+Na::1013805::NA::|1::Ala Cys Met Thr::M+Na:: 104096::NA::|1::Ala Cys Thr Met::M+Na:: 104210::NA::|1::Ala Met Cys Thr::M+Na:: 107516::NA::|1::Ala Met Thr Cys::M+Na:: 107801::NA::|1::Ala Thr Cys Met::M+Na:: 109910::NA::|1::Ala Thr Met Cys::M+Na:: 110081::NA::|1::Cys Ala Met Thr::M+Na:: 111696::NA::|1::Cys Ala Thr Met::M+Na:: 111810::NA::|1::Cys Cys Ile Ser::M+Na:: 112035::NA::	M447T9	y
M335T9_1	1.06208	0.0868926	0.9132	0.390885	0.454184	UP	335.092	335.091	335.092	9.14212	9.11732	9.14447	18	3	15	16475.4	64471.3	5329.48	68473.6	12088	62203.8	60650.4	70559.5	51310.4	62246.9	66020.3	48662.9	69870.5	78742	63021.4	74933.7	80482.8	62721.1	64525	63408.9	94316.3	83411.8	63430.7		[2M+H]+ 204.089	21	0::Phe Gly Trp::M+H:: 23226::NA::|0::Gly Phe Trp::M+H:: 21801::NA::|0::Phe Trp Gly::M+H:: 19745::NA::|0::Trp Gly Phe::M+H:: 17463::NA::|0::Trp Phe Gly::M+H:: 16701::NA::|0::Gly Trp Phe::M+H:: 15902::NA::|0::Icotinib::M+NH4:: 990044::NA::|0::::M+NH4::1001393::NA::|0::::M+NH4::1001405::NA::|0::::M+NH4::1001880::NA::|0::::M+NH4::1008660::NA::|0::::M+NH4::1010970::NA::|0::::M+NH4::1012098::NA::|0::::M+NH4::1013397::NA::|0::::M+NH4::1015771::NA::|0::::M+NH4::1015796::NA::|0::::M+NH4::1033147::NA::|0::::M+NH4::1033456::NA::|0::::M+NH4::1033988::NA::|0::::M+NH4::1035452::NA::|0::::M+NH4::1036535::NA::|0::::M+NH4::1041045::NA::|0::::M+NH4::1041090::NA::|0::::M+NH4::1047553::NA::|0::::M+NH4::1048298::NA::|0::::M+NH4::1050078::NA::|0::::M+NH4::1050541::NA::|0::::M+NH4::1050812::NA::|0::::M+NH4::1051921::NA::|0::::M+NH4::1061539::NA::	M409T9	y
M119T9	1.25317	0.325577	4.36769	0.000583527	0.00625999	UP	119.069	119.069	119.069	9.14212	9.11733	9.14447	14	1	13	79584.2	161258	2486.29	202083	35771.5	164126	159710	159939	176663	190316	189116	215537	196226	211085	169196	206874	212984	194264	167807	183071	278720	280319	159068		[M+K+HCOOH]+ 204.089	21	1::::M+H::1052937::NA::|1::::M+H::1059242::NA::|1::::M+H::1070167::NA::|1::Neoduleen::M+H-H2O:: 48233::NA::|1::3',4'-Methylenedioxyfurano[2'',3'':6,7]aurone::M+H-H2O:: 52422::NA::|1::Kinobscurinone::M+H-H2O:: 63769::NA::|1::STERIGMATOCYSTIN::M+H-2H2O:: 990444::NA::|1::::M+K::1040072::NA::|2::::M+H-H2O::1089916::NA::	M289T9_1	y
M145T9_2	1.12504	0.169976	2.12065	0.053845	0.149569	UP	145.085	145.085	145.085	9.14212	9.11737	9.14447	14	2	12	87897.9	203150	11089.1	228552	39209.5	203964	191677	213810	216248	220553	217169	255154	211969	212053	188382	225391	232837	213221	216192	209451	297127	331400	181132			21	0::Sophoracoumestan A::M+H:: 48327::NA::|0::19-Hydroxy-8-O-methyltetrangulol::M+H:: 63758::NA::|1::::M+NH4:: 999913::NA::|1::::M+NH4::1053567::NA::|1::::M+NH4::1071825::NA::|1::::M+NH4::1074764::NA::|1::::M+Na::1005036::NA::|1::::M+Na::1007453::NA::|1::::M+Na::1058686::NA::|1::::M+Na::1063561::NA::|1::5',8'-dihydro-4'H-spiro[naphtho[1,8-de][1,3]dioxine-2,1'-[4a,8a]epoxynaphthalene]-4',5',8'-triol::M+H-H2O:: 985533::NA::|1::Semilicoisoflavone B::M+H-H2O:: 47755::NA::|1::Lupinisoflavone A::M+H-H2O:: 47785::NA::|1::Crotarin::M+H-H2O:: 47787::NA::|1::Licoisoflavone B::M+H-H2O:: 47816::NA::|1::Parvisoflavone B::M+H-H2O:: 47817::NA::|1::Parvisoflavone A::M+H-H2O:: 47818::NA::|1::Sophoraisoflavone A::M+H-H2O:: 47826::NA::|1::Elliptone::M+H-H2O:: 48022::NA::|1::Erosone::M+H-H2O:: 48023::NA::|1::Bavacoumestan B::M+H-H2O:: 48320::NA::|1::Psoralidin oxide::M+H-H2O:: 48322::NA::|1::Bavacoumestan A::M+H-H2O:: 48331::NA::|1::Yinyanghuo E::M+H-H2O:: 49161::NA::|1::Cycloartocarpesin::M+H-H2O:: 49343::NA::|1::Cyclocommunol::M+H-H2O:: 49365::NA::|1::3,5,4'-Trihydroxy-6'',6''-dimethylpyrano[2,3:7,6]flavone::M+H-H2O:: 50409::NA::|1::Citrusinol::M+H-H2O:: 50410::NA::|1::3,5,6-Trimethoxyfurano[2,3:7,8]flavone::M+H-H2O:: 51212::NA::|1::Lupinalbin D::M+H-H2O:: 53183::NA::	M335T9_1	y
M221T9_1	1.11171	0.152775	2.07561	0.0647269	0.168044	UP	221.092	221.092	221.092	9.14227	9.11745	9.15867	12	1	11	22196.8	57722.9	3324.95	64170.9	9459.53	61506.7	55267.5	56394.5	66394.9	61933.4	61522.4	73501.6	55370.6	63542.7	53055.4	64402.4	67567.1	64002.1	59705.8	58625.8	83520.4	80678.7	48739.6		[3M+H+K]2+ 134.082	21	1::COTININECARBOXYLIC ACID, TRANS-4-::M+H:: 990250::NA::|1::0::M+H:: 991257::NA::|1::0::M+H:: 991642::NA::|1::::M+H::1052888::NA::|1::::M+H::1060294::NA::|1::::M+H::1062389::NA::|1::::M+H::1073948::NA::|1::0::M+H-H2O:: 988408::NA::|1::::M+H-H2O::1054686::NA::|1::Felbamate::M+H-H2O:: 2654::NA::|1::Glycyl-Tyrosine::M+H-H2O:: 85762::NA::|1::Tyrosyl-Glycine::M+H-H2O:: 85997::NA::|1::gamma-Glutaminyl-4-hydroxybenzene::M+H-H2O:: 86278::NA::|1::Falimint::M+H-H2O:: 95428::NA::|1::Gly Tyr::M+H-H2O:: 23813::NA::|1::Tyr Gly::M+H-H2O:: 23898::NA::|2::5-Hydroxy-L-tryptophan::M+H:: 364::NA::|2::5-Hydroxytryptophan::M+H:: 65553::NA::|2::Jasminine::M+H:: 68064::NA::|2::N-Hydroxy-L-tryptophan::M+H:: 73314::NA::|2::3-(3-Indolyl)-2-oxopropanoic acid::M+NH4:: 43383::NA::|2::Anibine::M+NH4:: 68135::NA::|2::Hippuric acid::M+ACN+H:: 1301::NA::|2::4-Oxo-4-(3-pyridyl)-butanoic acid::M+ACN+H:: 5924::NA::|2::Adrenochrome::M+ACN+H:: 64954::NA::|2::N-Acetylanthranilate::M+ACN+H:: 66371::NA::|2::2,5,6-Trihydroxy-5,6-dihydroquinoline::M+ACN+H:: 66377::NA::|2::Methyl n-formylanthranilate::M+ACN+H:: 88422::NA::|2::1-(4-Methoxyphenyl)-2-nitroethylene::M+ACN+H:: 88550::NA::|2::5,8-Dihydroxy-3,4-dihydrocarbostyril::M+ACN+H:: 1552::NA::	M221T9_1	y
M145T9_1	1.11887	0.162043	2.27739	0.0378861	0.120134	UP	145.065	145.065	145.065	9.14235	9.11732	9.14447	18	3	15	23178.5	53171.3	933.09	59491.8	10544.3	52864.4	52430.3	54219.2	61029.7	61285	54589	58196.1	55595.5	52373.8	44758	59750.4	64432.5	59988.1	51343.4	54448.7	82415.2	82106.6	50064.4		[M+H-CH2]+ 159.07	21	0::3-Methyldioxyindole::M+H-H2O:: 7024::NA::|0::4-Oxo-1-(3-pyridyl)-1-butanone::M+H-H2O::73236::NA::|0::5-Hydroxy-3,4-dihydrocarbostyryl::M+H-H2O:: 1550::NA::|0::p-Acetaminobenzaldehyde::M+H-H2O:: 2829::NA::|0::4-(3-Pyridyl)-3-butenoic acid::M+H-H2O:: 6236::NA::	M146T9	y
M159T9_3	1.13987	0.188874	2.27224	0.0465549	0.136964	UP	159.092	159.092	159.092	9.14235	9.11733	9.14447	18	3	15	112773	248883	16430.3	283695	46594.8	236463	242673	267513	270646	269943	280718	272655	265186	271741	228841	284060	297404	279085	262612	258632	378077	401215	234609		[M+H]+ 159.07	21	0::Plantagonine::M+H-H2O::89303::NA::|0::2-Propenyl 2-aminobenzoate::M+H-H2O::92517::NA::|0::5-[2H-Pyrrol-4-(3H)-ylidenemethyl]-2-furanmethanol::M+H-H2O::94586::NA::|0::MDAI::M+H-H2O::96729::NA::	M160T9_1	y
M205T9	1.12894	0.174963	2.1385	0.0596427	0.159502	UP	205.097	205.097	205.097	9.14235	9.11733	9.14447	18	3	15	4.88726e+06	1.2111e+07	799017	1.36725e+07	2.19222e+06	1.19699e+07	1.13919e+07	1.29712e+07	1.27916e+07	1.39282e+07	1.34757e+07	1.29075e+07	1.30345e+07	1.2713e+07	1.07895e+07	1.39415e+07	1.49389e+07	1.34358e+07	1.28327e+07	1.22987e+07	1.8163e+07	1.86991e+07	1.11384e+07			21	0:: Lachnophyllum lactone::M+H-H2O::985504::NA::|0::SAFROLE::M+H-H2O:: 44059::NA::|0::Naphthalene dihydrodiol::M+H-H2O:: 44785::NA::|0::8Z-Decene-4,6-diynoic acid::M+H-H2O:: 45789::NA::|0::&beta;-Dolabrin::M+H-H2O:: 53325::NA::|0::Isosafrole::M+H-H2O:: 58118::NA::|0::Methyl cinnamate::M+H-H2O:: 66385::NA::|0::p-Methoxycinnamaldehyde::M+H-H2O:: 68348::NA::|0::4-Hydroxycinnamoylmethane::M+H-H2O:: 69300::NA::|0::trans-2-Phenylcyclopropanecarboxylic acid::M+H-H2O:: 70888::NA::|0::4,5-Dihydro-1-benzoxepin-3(2H)-one::M+H-H2O:: 86439::NA::|0::Cassiastearoptene::M+H-H2O:: 89558::NA::|0::3,6-Dimethyl-2(3H)-benzofuranone::M+H-H2O:: 93512::NA::|0::Cinnamyl formate::M+H-H2O:: 95062::NA::|0::Allyl benzoate::M+H-H2O:: 95075::NA::|0::2-Phenylbutyrolactone::M+H-H2O:: 1824::NA::	M145T9_1	y
M115T9	1.13735	0.185672	2.25704	0.0465633	0.136979	UP	115.055	115.055	115.055	9.14235	9.11733	9.14447	18	3	15	380938	845328	53944.6	961431	158560	854631	787337	894016	918207	978077	944278	933531	921547	887075	735094	943347	1.03651e+06	943447	915947	884888	1.23486e+06	1.36968e+06	774973		[M+H-HCOOH]+ 204.089	21	0::Cotinine::M+H-H2O:: 1531::NA::|0::(-)-Cotinine::M+H-H2O:: 985684::NA::|0::Serotonin::M+H-H2O:: 74::NA::|0::N-Hydroxyl-tryptamine::M+H-H2O:: 63561::NA::|0::::M+H-H2O::1060975::NA::	M159T9_3	y
M206T9_2	1.12289	0.167219	2.23903	0.0470651	0.137891	UP	206.101	206.101	206.101	9.14235	9.11733	9.14447	18	3	15	523577	1.28563e+06	72548.2	1.44362e+06	219934	1.28797e+06	1.21194e+06	1.35698e+06	1.36647e+06	1.50606e+06	1.41114e+06	1.3823e+06	1.35878e+06	1.348e+06	1.13941e+06	1.4514e+06	1.56929e+06	1.43462e+06	1.37316e+06	1.30202e+06	1.88967e+06	1.93927e+06	1.18274e+06		[M+H-CH2]+ 143.074 [M+H-H20]+ 147.072 [M+H-CO]+ 157.053	21	1::INDOLE-3-CARBINOL::M+H-H2O::44445::NA::|1::3-Methyloxindole::M+H-H2O::65756::NA::|1::2-Indanone oxime::M+H-H2O::70226::NA::|1::1-(2-Furanylmethyl)-1H-pyrrole::M+H-H2O::86795::NA::|1::4-(2-Furanylmethylene)-3,4-dihydro-2H-pyrrole::M+H-H2O::94550::NA::|1::3-(2-Furanylmethyl)-1H-pyrrole::M+H-H2O::94552::NA::	M130T9	y
M142T9	1.16028	0.214476	2.59449	0.0312788	0.106094	UP	142.066	142.066	142.066	9.14267	9.11737	9.14447	13	2	11	104027	238107	17052	276271	42329.7	236556	221883	255881	260072	267412	283960	300762	264542	249092	227445	278345	284482	275388	256309	252027	350379	378842	215005		[M+H-H20]+ 159.07	21	1::1-Acetylindole::M+H-H2O::34502::NA::|1::6-Methoxyquinoline::M+H-H2O::34519::NA::|1::Indoleacetaldehyde::M+H-H2O:: 6068::NA::|1::3-Methyl-quinolin-2-ol::M+H-H2O::66381::NA::|1::Echinopsine::M+H-H2O::68475::NA::|1::N-Hydroxy-1-aminonaphthalene::M+H-H2O::70323::NA::	M142T9	y
M170T9	1.15522	0.208161	2.75765	0.0174201	0.0737474	UP	170.061	170.061	170.061	9.14267	9.11737	9.14447	17	3	14	361620	801075	44021.1	925414	144242	810111	753237	839877	888036	921747	919000	913155	862648	877725	774263	928817	971254	899140	871844	825647	1.20704e+06	1.28542e+06	735481			21	0::::M+::1032871::NA::|0::::M+::1050976::NA::|0::::M+::1077583::NA::|0::::M+::1081847::NA::|0::::M+::1084663::NA::|0::::M+::1089455::NA::|0::::M+::1094143::NA::|1::::M+H::1062024::NA::|1::SKF-89145 hydrobromide::M+Na:: 985840::NA::|1::BTS::M+Na:: 989736::NA::|1::::M+H-2H2O::1072285::NA::	M284T9	y
M102T9	1.05631	0.0790329	0.627413	0.575588	0.550626	UP	102.034	102.034	102.034	9.16367	8.91458	9.36708	16	2	9	18233.8	121423	17098.3	128260	17877.4	107662	140564	116042	122763	92262.5	161956	134119	139018	127868	138182	132054	136443	140413	112250	133703	139965	115428	97476.3			385		M102T9	n
M159T9_1	1.13342	-0.180676	-1.25442	0.300779	0.391995	DOWN	158.962	158.962	158.962	9.16973	9.00158	9.25802	5	2	1	102786	752979	111179	664345	114380	674335	704424	880177	650250	810546	725877	712176	537453	501609	486373	710877	756950	684542	674939	548987	544773	808112	811712			203		M159T9_1	n
M91T9_1	1.26607	-0.340352	-0.518512	0.652557	0.581444	DOWN	90.5262	90.5262	90.5262	9.17948	9.01853	9.31835	20	3	13	64115.7	810308	558590	640021	240300	1.45004e+06	561704	419180	470164	549383	760015	668656	578142	510482	566592	1.35652e+06	828500	713208	441946	761069	387694	607167	400769			203		M91T9_1	n
M82T9_3	1.1259	-0.171074	-0.484698	0.672445	0.588732	DOWN	81.5208	81.5208	81.5208	9.18288	9.161	9.2844	15	2	11	178467	1.83954e+06	720174	1.63385e+06	328931	1.27744e+06	1.58985e+06	2.65133e+06	1.5623e+06	1.48634e+06	1.51375e+06	1.26843e+06	1.54688e+06	1.45864e+06	2.04961e+06	1.07013e+06	1.92985e+06	1.81878e+06	1.46206e+06	2.23499e+06	2.13114e+06	1.42373e+06	1.55109e+06			203		M82T9_3	n
M139T9	1.32353	0.404387	1.1669	0.295014	0.388661	UP	139.019	139.019	139.019	9.19638	8.8107	9.54708	21	3	8	22731.5	150569	56442	199282	101053	94577.3	149678	207451	176495	124476	152595	509711	160469	156407	335902	161357	143294	233646	216531	162804	152454	184407	118677			203		M139T9	n
M90T9_1	1.11358	-0.155211	-0.391903	0.714389	0.6033	DOWN	89.5072	89.5071	89.5072	9.19638	8.92608	9.4465	27	3	8	70519	586658	218572	526820	332910	838113	442171	479691	392652	1.2817e+06	484454	475344	471858	325893	313486	401955	393648	1.34669e+06	427836	268074	588669	238563	491483			203		M90T9_1	n
M197T9	1.01093	-0.0156892	-0.357461	0.736528	0.610581	DOWN	197.129	197.129	197.129	9.19775	9.17947	9.21308	17	3	14	28217.6	85935.7	3616.91	85006.2	6000.67	89136	86659.4	82011.7	89577.2	83200	94438.9	93852.4	85701.3	74376.3	89655.8	79716.3	79664.4	86194.6	90649.9	82468.8	76016.7	84288.1	85292.5			203	0::d-Dethiobiotin::M+H-H2O:: 3351::NA::|0::Prolyl-Valine::M+H-H2O:: 85923::NA::|0::Valyl-Proline::M+H-H2O:: 86027::NA::|0::Val Pro::M+H-H2O:: 23715::NA::|0::Pro Val::M+H-H2O:: 23999::NA::|1::6,7-ADTN hydrobromide::M+NH4:: 985819::NA::|1::Arecaidine propargyl ester hydrobromide::M+NH4:: 986263::NA::|1::0::M+NH4:: 988471::NA::|1::Nicotinic acid, butyl ester::M+NH4:: 988783::NA::|1::0::M+NH4:: 990770::NA::|1::0::M+H-H2O:: 988534::NA::|1::::M+H-H2O::1052107::NA::|1::::M+H-H2O::1089635::NA::|1::HYDROXYTROPINONE, 6-::M+ACN+H:: 990318::NA::|1::Scopine::M+ACN+H:: 990573::NA::	M197T9	y
M261T9	1.0312	0.0443183	0.498835	0.6248	0.57083	UP	261.145	261.145	261.145	9.3927	9.32297	9.55358	16	2	12	29905	90438.4	2798.31	93259.7	20992	90389.8	93260.7	87664.7	98547	97356.3	107074	106613	97337	101279	103791	106201	105070	102125	107388	88765.7	49447.3	38253.9	89646.1			364	1::Glu Leu::M+H::44684::NA::|1::Gamma-Glu-Leu::M+H::23750::NA::|1::L-gamma-glutamyl-L-isoleucine::M+H::62019::NA::|1::Glu Ile::M+H::23727::NA::|1::Leu Glu::M+H::23841::NA::|1::Ile Glu::M+H::23867::NA::|2::Pantothenic Acid::M+ACN+H:: 241::NA::	M261T9	y
M267T9	15.0249	3.90929	9.52634	1.6193e-07	5.83429e-06	UP	267.043	267.043	267.043	9.39457	9.34048	9.48018	10	0	9	10544	3160.39	429.225	47484.7	17994.7	3601.33	2743.93	3135.93	73408.7	45762.3	72487.5	65829.7	34328.6	34955.3	31226.1	49187.9	54359	65044.4	69732	34390.3	32122.1	26252.3	23184.5			364	1::::M+H::1048424::NA::|1::N,N-Bis(2-chloroethyl)-DL-alanine hydrochloride::M+NH4:: 70784::NA::|2::Clothianidin::M+NH4:: 72314::NA::|2::AS-041164::M+NH4:: 45574::NA::	M267T9	y
M91T9_2	1.07523	0.104649	0.602954	0.555964	0.542028	UP	90.5262	90.5262	90.5262	9.43785	9.36708	9.55795	16	1	12	73435.2	679602	71651.9	730731	286682	731528	709422	597856	791172	713246	646335	482345	1.2947e+06	1.05937e+06	806493	688027	572921	1.14384e+06	358308	899114	305947	782243	416896			133		M91T9_2	n
M160T9_2	1.04	-0.0565786	-0.638484	0.554951	0.541575	DOWN	160.097	160.097	160.097	9.46448	9.39758	9.52083	18	3	15	13100.9	56336.9	4784.78	54170.3	7632.48	56960.9	60779.1	51270.7	31971	58684.6	59538.6	55039.3	56766.8	58132.2	54464.5	59519.3	55850.1	56075.1	56958.1	60099.9	56933	41814.7	50707			133	0::Anthopleurine::M+H-H2O:: 71488::NA::|0::N-Methyl-1-deoxynojirimycin::M+H-H2O:: 90659::NA::|1::BETONICINE::M+H::987684::NA::|1::0::M+H::991681::NA::|1::N-Methyl-1-deoxynojirimycin::M+H-H2O::986146::NA::	M160T9_2	y
M157T9_2	1.29972	-0.378197	-3.21019	0.00546798	0.034602	DOWN	157.084	157.084	157.084	9.47052	9.4417	9.54115	10	3	7	11772	34496.5	1437.59	26541.6	9043.04	35915	33040.5	34534.1	34370.3	34876.8	35674.9	38233.2	19176.6	20000.5	20355.8	37668.4	18648.6	35659.9	33764.8	16684.1	16419.5	19202.7	17387.7		[M+Na]+ 134.095	186		M157T9_2	n
M135T9	1.43018	-0.516196	-2.86493	0.0114539	0.0551829	DOWN	135.102	135.102	135.102	9.47462	9.4417	9.74542	13	3	8	17241.1	50872.4	3909.36	35570.6	18748	55293.1	47870.8	49453.2	54032.6	51106.6	58739.8	57244.6	17190.4	20131.6	21689.4	52340.8	31076.1	53134.7	54303.4	13740.6	13839.6	17605.4	17383.8		[M+H]+ 134.095	186		M135T9	n
M82T9_2	1.27536	0.350905	1.84524	0.0875226	0.203152	UP	81.5208	81.5208	81.5208	9.4826	9.34048	9.62142	25	2	14	201730	1.38645e+06	188531	1.76823e+06	681454	1.30271e+06	1.60235e+06	1.2543e+06	1.36379e+06	1.38558e+06	1.8994e+06	1.4582e+06	2.18328e+06	2.67063e+06	1.94876e+06	1.4727e+06	2.1881e+06	3.32941e+06	992905	2.30477e+06	814311	1.38568e+06	1.12591e+06			186		M82T9_2	n
M114T10_2	1.07002	-0.0976361	-0.870942	0.406967	0.464196	DOWN	113.964	113.964	113.964	9.6463	9.43733	9.8361	15	2	9	107517	798497	67733.8	746246	176209	839096	720304	836092	751049	1.22997e+06	759405	738989	857917	588233	559690	743159	974310	667363	754283	531635	712144	596638	728902			262		M114T10_2	n
M299T10	2.2682	-1.18155	-1.46611	0.26228	0.368269	DOWN	299.126	299.126	299.126	9.66265	9.58533	9.72917	3	2	1	15667.7	20707.7	13133.3	9129.58	8548.24	29549.2	26957.4	5616.71	23767.5	5474.02	27976.6	5036.75	5336.45	4797.32	3227.66	24744.7	4299.99	5528.66	5466.07	4246.5	5837.07	4526.28	6678.16			40	1::5-(N-Ethyl-N-isopropyl)amiloride::M+::986126::NA::	M299T10	y
M102T10_1	1.48203	0.567579	2.96505	0.00945524	0.048807	UP	102.034	102.034	102.034	9.68168	9.40778	9.86067	19	3	13	27850	123687	8235.11	183308	75669.6	132748	121654	116658	190994	185100	122800	118916	178627	188173	429696	129963	125428	158689	122905	198644	199233	196466	203987			40		M102T10_1	n
M277T10	1.18704	0.247369	2.88379	0.0108299	0.0531055	UP	277.105	277.105	277.105	9.68783	9.5033	9.76157	17	3	14	59387.9	100256	4294.86	119008	23281	103379	102030	95358	102778	110435	110987	94826.3	155692	146693	147737	89448.7	89444.5	105179	93000	138418	128143	136390	135942		[M+K]+ 238.142	40	0::5'-N-METHYLCARBOXAMIDOADENOSINE::M+H-H2O:: 990955::NA::|2::::M+ACN+H::1049360::NA::	M277T10	y
M384T10	1.21901	-0.285709	-1.57001	0.135982	0.265612	DOWN	384.24	384.24	384.24	9.69287	9.58533	9.76157	15	3	12	14463.5	44045.7	3351.04	35657.9	19286.8	42645.7	41621.6	47869.7	41407.1	46035.4	45837.3	159.831	40720.9	33809.9	50513.3	42307.8	39845	0	1404.48	41467.9	42206	45788.4	63365.8			40	0::::M+NH4:: 994744::NA::|0::::M+NH4:: 994990::NA::|0::::M+NH4:: 998372::NA::|0::::M+NH4::1000788::NA::|0::::M+NH4::1003278::NA::|0::::M+NH4::1005562::NA::|0::::M+NH4::1006124::NA::|0::::M+NH4::1010361::NA::|0::::M+NH4::1010591::NA::|0::::M+NH4::1013250::NA::|0::::M+NH4::1017140::NA::|0::::M+NH4::1030486::NA::|0::::M+NH4::1032256::NA::|0::::M+NH4::1032826::NA::|0::::M+NH4::1035285::NA::|0::::M+NH4::1035949::NA::|0::::M+NH4::1036023::NA::|0::::M+NH4::1037296::NA::|0::::M+NH4::1038713::NA::|0::::M+NH4::1039223::NA::|0::::M+NH4::1039448::NA::|0::::M+NH4::1040976::NA::|0::::M+NH4::1041263::NA::|0::::M+NH4::1041330::NA::|0::::M+NH4::1041908::NA::|0::::M+NH4::1042814::NA::|0::::M+NH4::1042964::NA::|0::::M+NH4::1076125::NA::|0::::M+NH4::1076157::NA::|0::::M+NH4::1076836::NA::	M384T10	y
M410T10	1.54882	0.631173	0.70928	0.53745	0.53361	UP	410.12	410.12	410.12	9.704	9.57155	9.7811	9	1	8	61002.6	42725.9	62293	69848.7	50321.4	13976	0	114202	120301	108626	950.074	167.304	90710.2	85305.8	93352.3	125906	124134	130.704	239.612	89166.8	90911.4	102053	15775.6			45	0::::M+H:: 994046::NA::|0::::M+H::1002572::NA::|0::::M+H::1007108::NA::|0::::M+H::1012027::NA::|0::::M+H::1019733::NA::|0::::M+H::1055552::NA::|0::::M+H::1062685::NA::|0::::M+H::1066192::NA::|0::::M+Na::1080488::NA::|0::::M+Na::1089973::NA::|0::::M+H-H2O::1027191::NA::|0::::M+H-2H2O::1060774::NA::|0::::M+K::1038198::NA::|0::::M+K::1068948::NA::|0::::M+2Na-H:: 994780::NA::|0::::M+2Na-H:: 998964::NA::|0::::M+2Na-H::1001352::NA::|0::::M+2Na-H::1006150::NA::|0::::M+2Na-H::1037579::NA::|0::::M+2Na-H::1039353::NA::|0::::M+2Na-H::1040324::NA::|0::::M+2Na-H::1041606::NA::|0::::M+2Na-H::1042722::NA::|0::::M+2Na-H::1047177::NA::|0::::M+2Na-H::1053065::NA::|0::::M+2Na-H::1056935::NA::|0::::M+2Na-H::1057486::NA::|0::::M+2Na-H::1068964::NA::|0::::M+2Na-H::1071750::NA::|0::::M+2Na-H::1074964::NA::	M410T10	y
M91T10_4	1.75942	-0.815097	-0.934349	0.44807	0.488191	DOWN	90.5262	90.5262	90.5262	9.71198	9.58533	9.83102	19	3	14	80437.2	1.04245e+06	832399	592500	119142	540663	2.00331e+06	583390	505425	547606	495251	538192	710803	717866	816798	529169	587990	404678	567167	800338	598519	591468	476230			45		M91T10_4	n
M261T10_2	1.42164	0.50756	0.451725	0.664663	0.585911	UP	261.144	261.143	261.145	9.71535	9.57597	9.76262	10	2	8	1.21395e+06	418284	472441	594650	1.08191e+06	962795	117196	174860	131242	229249	164642	29494.7	115252	92709.6	146030	794557	2.22976e+06	182140	85665.5	104530	562463	3.94566e+06	106362			45	0::Glu Leu::M+H::44684::NA::|0::Gamma-Glu-Leu::M+H::23750::NA::|0::L-gamma-glutamyl-L-isoleucine::M+H::62019::NA::|0::Glu Ile::M+H::23727::NA::|0::Leu Glu::M+H::23841::NA::|0::Ile Glu::M+H::23867::NA::|0::Pantothenic Acid::M+ACN+H:: 241::NA::	M261T10_2	y
M82T10_2	1.31467	0.394697	3.19947	0.0058976	0.0364134	UP	81.5208	81.5208	81.5208	9.72687	9.63142	9.84348	18	3	13	209790	1.36912e+06	104834	1.79993e+06	465852	1.30851e+06	1.30868e+06	1.49017e+06	1.38142e+06	1.48364e+06	1.55623e+06	1.4143e+06	2.14028e+06	2.01663e+06	2.46279e+06	1.91166e+06	1.77865e+06	1.17557e+06	1.58729e+06	2.86605e+06	1.40098e+06	1.60844e+06	2.21509e+06			45		M82T10_2	n
M90T10_2	1.1318	0.178616	0.593529	0.565147	0.546092	UP	89.5072	89.5071	89.5072	9.74588	9.50508	10.0145	25	3	8	79423.1	669524	153925	757766	461617	524888	831304	652381	692525	2.30457e+06	703925	454796	940573	586727	550625	505440	764061	1.01294e+06	757072	563981	424457	442121	662677			295		M90T10_2	n
M228T10	1.16837	-0.224492	-1.30418	0.252991	0.361984	DOWN	227.559	227.559	227.559	9.95092	9.70885	10.0111	17	3	14	40903.1	114719	17587.4	98187.7	29385.7	103230	105962	134966	114376	108321	117747	111304	77382.7	3704.53	92528.5	114687	113696	116085	108451	92386.2	113710	110551	77885.6		[M+2H]2+ 453.103	142		M228T10	n
M190T10	1.08901	0.123012	3.44153	0.00396062	0.0274898	UP	190.05	190.05	190.05	9.96548	9.8412	10.0332	18	3	15	15706.2	50870.3	1137.06	55398	4415.71	51546.6	51506.6	49557.5	54452.7	50862.1	58313	52306.5	55148.6	56163.3	56460.4	51616.4	55706.1	52205.5	54517.6	52506.8	64652.5	65045.8	51012.8		[M+H]+ 189.043	393	0::7-Deoxyechinosporin; 8-oxo-1,4a,5,7a-tetrahydro-1,5-(epoxymethano)cyclopenta[c]pyran-3-carboxamide::M+H-H2O:: 985196::NA::|0::4-(2-Aminophenyl)-2,4-dioxobutanoic acid::M+H-H2O:: 5916::NA::|0::2-Formaminobenzoylacetate::M+H-H2O:: 63560::NA::|0::3-Amino-4,7-dihydroxy-8-methylcoumarin::M+H-H2O:: 64584::NA::|0::1-Nitro-5,6-dihydroxy-dihydronaphthalene::M+H-H2O:: 70333::NA::|1::::M+H-H2O::1072797::NA::	M190T10	y
M162T10	1.12542	0.170458	2.54291	0.0395284	0.123513	UP	162.056	162.056	162.056	9.96835	9.8412	10.0216	18	3	15	12064.6	33223.5	2027.88	37390.2	4439.85	35529.7	31719.1	32421.7	39948.9	32685.5	34878.1	34975.2	37089.3	35268.9	37236.6	34356.5	36186.4	33676.3	38303.7	35054	48887.7	45585.1	36721.1		[M+H-CO]+ 189.043	393	0::N-Formyl-2-(4-hydroxyphenyl)acetamide::M+H-H2O::985224::NA::|0::Hippuric acid::M+H-H2O:: 1301::NA::|0::4-Oxo-4-(3-pyridyl)-butanoic acid::M+H-H2O:: 5924::NA::|0::Adrenochrome::M+H-H2O:: 64954::NA::|0::N-Acetylanthranilate::M+H-H2O:: 66371::NA::|0::2,5,6-Trihydroxy-5,6-dihydroquinoline::M+H-H2O:: 66377::NA::|0::Methyl n-formylanthranilate::M+H-H2O:: 88422::NA::|0::1-(4-Methoxyphenyl)-2-nitroethylene::M+H-H2O:: 88550::NA::|0::5,8-Dihydroxy-3,4-dihydrocarbostyril::M+H-H2O:: 1552::NA::|0::p-Acetaminobenzoic acid::M+H-H2O:: 2830::NA::|2::1,5-Isoquinolinediol::M+H::985880::NA::|2::(Z)-N-[2-(2,5-Dihydroxyphenyl)ethenyl]-formamide (cis Erbstatin)::M+H-H2O::989155::NA::	M162T10	y
M91T10_3	1.15435	0.207083	0.546126	0.626598	0.571534	UP	90.5262	90.5262	90.5262	10.005	9.86452	10.0959	19	2	12	79009.3	682021	308949	787292	283016	991861	680230	373971	1.14206e+06	679117	609424	541207	1.18655e+06	882345	1.10652e+06	714038	455494	549423	440256	1.19623e+06	1.03003e+06	809055	467637			296		M91T10_3	n
M175T10	3.59445	1.84577	18.2497	5.01554e-12	1.69858e-09	UP	175.035	175.035	175.035	10.0346	9.96463	10.0795	9	0	9	7941.6	11935.6	858.248	42901.9	6285.26	11146.3	11811.3	12849.2	49823.6	41407	44682.4	43950.1	40601.8	43311.9	35716	44614	50834.8	40327.7	49079.9	38506.4	52898.1	38843.9	28931		[M+Na]+ 152.048	407		M175T10	n
M267T10	10.1377	3.34166	12.4671	2.776e-08	1.23823e-06	UP	267.043	267.043	267.043	10.0386	9.9515	10.0925	14	0	14	9415.52	5136.43	3638.39	52071.7	12100	3758.57	2388.22	9262.52	60265	69868.2	68964.4	57765.9	45063.4	41382.5	41354.7	54547.7	68305	41900.7	65676.9	45459.4	43112.7	34812	42596.4		[3M+2K]2+ 152.048	407	1::::M+H::1048424::NA::|1::N,N-Bis(2-chloroethyl)-DL-alanine hydrochloride::M+NH4:: 70784::NA::|2::Clothianidin::M+NH4:: 72314::NA::|2::AS-041164::M+NH4:: 45574::NA::	M267T10	y
M413T10	1.3571	0.440528	0.673112	0.556284	0.542171	UP	413.141	413.141	413.141	10.1017	9.86665	10.1608	11	2	9	40125.7	42995.5	37063.9	58349.3	30591.7	57270.4	916.642	70799.6	79446.1	69358	10320.2	70127.5	62947.1	78627.9	85676.8	392.273	72661.2	65643.6	52229.4	88640.3	90224.4	1804.93	47140			160	0::::M+H::1095602::NA::|0::N6-Carbamoyl-L-threonyladenosine::M+H:: 95993::NA::|0::::M+H-H2O:: 995927::NA::|0::::M+H-H2O::1030731::NA::|0::::M+H-H2O::1033116::NA::|0::::M+H-H2O::1051493::NA::|0::::M+H-H2O::1086489::NA::|0::::M+H-H2O::1088137::NA::|0::::M+H-H2O::1096757::NA::|1::Methyl (1S)-1-(?-D-glucopyranosyloxy)-7-hydroxy-7-methyl-1,4a,5,6,7,7a-hexahydrocyclopenta[c]pyran-4-carboxylate::M+Na:: 984912::NA::|1::Methyl (1S)-1-(?-D-glucopyranosyloxy)-6-hydroxy-7-methyl-1,4a,5,6,7,7a-hexahydrocyclopenta[c]pyran-4-carboxylate::M+Na:: 985375::NA::|1::Loganin::M+Na:: 64938::NA::|1::Todatriol glucoside::M+Na:: 92213::NA::|1::::M+K::1012520::NA::|1::::M+K::1013062::NA::|1::::M+K::1014909::NA::|1::::M+K::1031512::NA::|1::::M+K::1036938::NA::|1::::M+K::1039340::NA::|1::::M+K::1041896::NA::|1::::M+K::1047211::NA::|1::::M+K::1049948::NA::|1::::M+K::1050465::NA::|1::::M+K::1068925::NA::|1::::M+K::1076185::NA::|1::::M+K::1079513::NA::|1::::M+K::1081912::NA::|1::::M+K::1085201::NA::|1::::M+K::1094964::NA::|1::::M+ACN+H::1024020::NA::	M413T10	y
M203T10	1.22754	-0.295767	-2.18439	0.120535	0.247625	DOWN	203.06	203.06	203.06	10.1272	10.0204	10.1832	16	3	13	127514	320052	42870.8	260727	43293.1	362893	277152	320111	183822	266348	257410	250738	297076	247517	182636	290597	309550	270236	351252	266356	256518	231635	249215			160		M203T10	n
M120T10	1.21804	-0.284565	-1.33504	0.262857	0.368652	DOWN	120.058	120.058	120.058	10.1292	10.0591	10.1832	15	2	13	131097	347852	70162.8	285583	89547.1	428817	304861	309878	306763	287818	295048	268959	346082	22644.5	197094	315483	362546	304014	432099	316805	282858	251787	293741			160		M120T10	n
M139T10	1.40884	0.494512	1.73335	0.102783	0.224808	UP	139.019	139.019	139.019	10.1437	9.76425	10.3749	25	3	13	33138.7	243809	26407.7	343488	214754	227341	229817	274268	216453	236694	227219	380840	793613	684828	732255	192268	188444	184120	191156	261787	246180	405205	211264			160		M139T10	n
M246T10_1	1.08056	0.111782	1.0375	0.3665	0.438268	UP	246.17	246.17	246.17	10.1688	10.0204	10.2589	19	3	15	146209	293591	34301.5	317244	43736	333055	276784	270934	301051	262712	299913	357696	288400	303766	282370	365540	327769	316939	308386	256446	317955	429666	340043			160		M82T10_1	n
M82T10_1	1.51647	0.600721	1.82545	0.0888368	0.205121	UP	81.5208	81.5208	81.5208	10.1688	9.88413	10.3749	49	3	15	243971	1.53222e+06	83183.6	2.32357e+06	1.66865e+06	1.58111e+06	1.57938e+06	1.43617e+06	1.34701e+06	1.25957e+06	1.51945e+06	1.43072e+06	2.06511e+06	4.74491e+06	2.17776e+06	1.59403e+06	1.11832e+06	1.58317e+06	3.44083e+06	3.16224e+06	1.38669e+06	7.04814e+06	975640			160	1::2-Methylbutyroylcarnitine::M+H:: 5367::NA::|1::pivaloylcarnitine::M+H:: 96200::NA::|2::Acremin F; 5-[(1E)-3-Hydroxy-3-methyl-1-buten-1-yl]-2-methyl-5-cyclohexene-1,2,4-triol::M+NH4::985232::NA::|2::Traumatic Acid::M+NH4:: 5882::NA::|2::Traumatic acid::M+NH4:: 35963::NA::|2::(-)-11-hydroxy-9,10-dihydrojasmonic acid::M+NH4:: 45942::NA::|2::(-)-12-hydroxy-9,10-dihydrojasmonic acid::M+NH4:: 45945::NA::|2::9,12-dioxo-dodecanoic acid::M+NH4:: 74730::NA::|2::2Z-Dodecenedioic acid::M+NH4:: 74918::NA::|2::5-Heptyltetrahydro-2-oxo-3-furancarboxylic acid::M+NH4:: 87338::NA::|2::(2xi,6xi)-7-Methyl-3-methylene-1,2,6,7-octanetetrol::M+ACN+H:: 89084::NA::|2::(2xi,3xi,6E)-3,7-Dimethyl-6-octene-1,2,3,8-tetrol::M+ACN+H:: 89441::NA::|2::3,7-Dimethyl-3-octene-1,2,6,7-tetrol::M+ACN+H:: 90470::NA::|2::(1alpha,2alpha,4betaH,6alpha,8R)-p-Menthane-2,6,8,9-tetrol::M+ACN+H:: 93659::NA::|2::(1S,2S,4R,8R)-p-Menthane-1,2,8,9-tetrol::M+ACN+H:: 94515::NA::	M246T10_1	y
M98T10	1.02204	0.0314525	0.238359	0.824407	0.637024	UP	97.9917	97.9917	97.9917	10.1793	10.0591	10.3749	21	3	8	22502.9	144892	19885.1	148086	26747.9	128650	138957	167069	171444	165596	125320	141109	226333	142127	153335	114165	128969	134877	132992	130874	148619	161505	144020			160		M98T10	n
M330T10	1.05421	-0.0761569	-0.77805	0.455329	0.492207	DOWN	330.166	330.166	330.166	10.1831	10.0471	10.2435	14	2	12	24882.3	56399.8	4061.54	53499.8	11220.9	60440	56442	52317.3	55642.7	48906.6	20914.5	51517.4	61014.3	55994.3	38391.9	53675.6	65122.7	51224.5	58707.5	58169.3	59958.4	64567.5	58689.2			160	0::Valclavam::M+H:: 66481::NA::|0::Asp Val Pro::M+H:: 22976::NA::|0::Asp Pro Val::M+H:: 22572::NA::|0::Val Pro Asp::M+H:: 21572::NA::|0::Val Asp Pro::M+H:: 20133::NA::|0::Pro Asp Val::M+H:: 18392::NA::|0::Pro Val Asp::M+H:: 16421::NA::|0::CyPPA::M+2Na-H::986394::NA::|1::Glu Ser Leu::M+H-H2O:: 22886::NA::|1::Glu Thr Val::M+H-H2O:: 22857::NA::|1::Thr Glu Val::M+H-H2O:: 22896::NA::|1::Glu Ile Ser::M+H-H2O:: 22973::NA::|1::Asp Thr Leu::M+H-H2O:: 23099::NA::|1::Leu Glu Ser::M+H-H2O:: 23328::NA::|1::Thr Asp Leu::M+H-H2O:: 23371::NA::|1::Leu Asp Thr::M+H-H2O:: 23481::NA::|1::Thr Val Glu::M+H-H2O:: 22614::NA::|1::Glu Ser Ile::M+H-H2O:: 22482::NA::|1::Glu Leu Ser::M+H-H2O:: 22045::NA::|1::Ser Glu Ile::M+H-H2O:: 21826::NA::|1::Ser Leu Glu::M+H-H2O:: 21761::NA::|1::Ile Glu Ser::M+H-H2O:: 21417::NA::|1::Thr Ile Asp::M+H-H2O:: 21362::NA::|1::Leu Ser Glu::M+H-H2O:: 21312::NA::|1::Glu Val Thr::M+H-H2O:: 20775::NA::|1::Ile Asp Thr::M+H-H2O:: 20609::NA::|1::Thr Asp Ile::M+H-H2O:: 20490::NA::|1::Thr Leu Asp::M+H-H2O:: 19869::NA::|1::Ser Ile Glu::M+H-H2O:: 19598::NA::|1::Ile Ser Glu::M+H-H2O:: 19501::NA::	M330T10	y
M442T10	3.58749	1.84298	2.11481	0.0505921	0.144121	UP	442.147	442.147	442.147	10.2098	10.0204	10.3186	12	2	10	262680	47683.5	39250.6	171064	208214	65348.2	2704.6	74997.9	67265.8	57101.9	63530.9	84759.2	208174	186287	70787	1144.79	134570	2643.72	64300.5	142042	577648	733541	172170		[3M+3K-H]2+ 256.132	80	0::Folic acid::M+H:: 246::NA::|0::::M+NH4::1049553::NA::|0::::M+ACN+H::1064422::NA::|1::::M+H::1016437::NA::|1::::M+H::1065307::NA::|1::Dofetilide::M+H:: 66737::NA::|1::::M+H::1035748::NA::|1::::M+Na::1033663::NA::|1::::M+Na::1033675::NA::|1::::M+Na::1036066::NA::|1::::M+Na::1039906::NA::|1::::M+Na::1039930::NA::|1::::M+Na::1075101::NA::|1::::M+Na::1079114::NA::|1::::M+Na::1088595::NA::|1::::M+Na::1093963::NA::|1::SMC Proliferation Inhibitor-2w::M+Na:: 989910::NA::|1::::M+H-H2O:: 993328::NA::|1::::M+H-H2O:: 993365::NA::|1::::M+H-H2O:: 993381::NA::|1::::M+H-H2O:: 998103::NA::|1::::M+H-H2O::1000573::NA::|1::::M+H-H2O::1005335::NA::|1::::M+H-2H2O:: 995223::NA::|1::::M+H-2H2O::1007225::NA::|1::::M+H-2H2O::1024353::NA::|1::::M+K::1024207::NA::|1::Neposide; 2-Acetyl-8-hydroxy-3-methyl-1-naphthyl ?-D-glucopyranoside::M+ACN+Na:: 985332::NA::|1::Hydroxyvernolide::M+ACN+Na:: 67733::NA::|1::3,4-DHPEA-EA::M+ACN+Na:: 86174::NA::	M442T10	y
M91T10_1	1.95271	0.965478	1.48549	0.260086	0.366806	UP	90.5073	90.5073	90.5073	10.2186	9.91843	10.4441	7	2	2	105354	254866	273423	497679	164236	112643	570086	81866.7	154496	428303	602270	557683	519595	553094	655401	547481	417138	562772	470081	513211	643136	707243	133276			80		M91T10_1	n
M303T10	1.46198	0.547923	3.12227	0.00669243	0.0395642	UP	303.142	303.142	303.142	10.2235	10.0845	10.3053	17	3	13	25238.2	45250.3	3243.66	66155	24895.9	48155.5	45845	41750.5	50257.2	51178.5	58180.1	61202.5	79170.5	109548	100860	52543.1	50062.6	57610.3	56677.1	72770.7	116950	37263.2	38052.6		[M+H+HCOOH]+ 256.132	80	1::0::M+H-H2O:: 991844::NA::|1::::M+H-2H2O:: 997887::NA::|1::::M+H-2H2O::1002163::NA::|1::::M+H-2H2O::1008321::NA::|1::::M+H-2H2O::1010739::NA::|1::::M+H-2H2O::1010769::NA::|1::::M+H-2H2O::1016891::NA::|1::::M+H-2H2O::1043525::NA::|1::::M+H-2H2O::1047310::NA::|1::::M+H-2H2O::1051038::NA::|1::::M+H-2H2O::1066862::NA::|1::::M+H-2H2O::1071763::NA::|1::::M+H-2H2O::1082842::NA::|1::::M+H-2H2O::1096495::NA::|2::Arabinoside::M+NH4:: 87702::NA::|2::::M+H-H2O::1033107::NA::|2::::M+H-H2O::1051971::NA::|2::::M+H-H2O::1068117::NA::	M303T10	y
M295T10_1	3.58619	1.84245	2.21688	0.0414892	0.127428	UP	295.094	295.094	295.094	10.2237	10.0204	10.3186	13	1	12	423947	79925.3	60023.6	286627	335248	116774	10663.3	112339	117769	110238	107312	143054	351148	287517	65618.2	1856.69	236114	95526.6	114406	243095	909237	1.2186e+06	297913		[M+K]+ 256.132	80	0::ANGOLENSIN (R)::M+Na::43804::NA::|0::3,4',5-Trismethoxybenzophenone::M+Na::44854::NA::|0::Guibourtinidol-7-methyl ether::M+Na::47224::NA::|0::3',4'-Dihydroxy-7-methoxyflavan::M+Na::47460::NA::|0::7,4'-Dihydroxy-3'-methoxyflavan::M+Na::47461::NA::|0::7,3'-Dihydroxy-4'-methoxyflavan::M+Na::47462::NA::|0::5,7-Dihydroxy-4'-methoxyflavan::M+Na::47479::NA::|0::(+)-Vestitol::M+Na::48271::NA::|0::Isovestitol::M+Na::48273::NA::|0::Neovestitol::M+Na::48274::NA::|0::4'-O-Methyldavidigenin::M+Na::52256::NA::|0::3'-Methyl-2',4',6'-trihydroxydihydrochalcone::M+Na::52297::NA::|0::2',6'-Dihydroxy-4'-methoxydihydrochalcone::M+Na::52314::NA::|0::Uvangoletin::M+Na::52315::NA::|0::Loureirin C::M+Na::52402::NA::|0::2,4'-Dihydroxy-4-methoxydihydrochalcone::M+Na::52403::NA::|0::Deoxyshikonin::M+Na::64008::NA::|0::(-)-Vestitol::M+Na::64309::NA::|0::1,2-Bis(4-hydroxy-3-methoxyphenyl)ethylene::M+Na::66205::NA::|0::5-O-Methylalloptaeroxylin::M+Na::67352::NA::|0::Eleutherin::M+Na::68260::NA::|0::9-Methoxy-alpha-lapachone::M+Na::68285::NA::|0::Angolensin::M+Na::82427::NA::|0::2,4,6-Trimethoxybenzophenone::M+Na::89541::NA::|0::Marminal::M+Na::90392::NA::|0::3&#39;-O-Methylequol::M+Na::96021::NA::|0::4&#39;,7-Dihydroxy-3&#39;-methoxyisoflavan::M+Na::96029::NA::|0::4&#39;,7-Dihydroxy-6-methoxyisoflavan::M+Na::96030::NA::|0::6-O-Methylequol::M+Na::96059::NA::|0::5C-aglycone::M+Na:: 7074::NA::	M295T10_1	y
M295T10_2	1.10218	0.140363	1.48844	0.190307	0.316885	UP	295.129	295.129	295.129	10.2324	10.0845	10.2942	17	3	14	22614.3	62380.2	5616.51	68754.4	10833.5	61172.7	68502.3	57465.7	74329	68019.4	83004.3	76605	63333.7	73859.1	74679.7	72684.6	70821.8	73772.3	68044.8	71588.4	65970.4	35583.8	59020			80	0::(1H-Indol-4-yl)-Carbamic Acid tert-butyl ester::M+ACN+Na:: 44983::NA::|1::Asp-Phe methyl ester::M+H:: 6377::NA::|1::Hydroxyprolyl-Tyrosine::M+H:: 85781::NA::|1::Tyrosyl-Hydroxyproline::M+H:: 85998::NA::|1::N-gamma-L-Glutamyl-L-phenylalanine::M+H:: 86344::NA::|1::4&#39;-tert-Butyl-2&#39;,6&#39;-dimethyl-3&#39;,5&#39;-dinitroacetophenone::M+H:: 87983::NA::|1::L-gamma-Glutamyl-beta-phenyl-beta-L-alanine::M+H:: 93191::NA::|1::Glu Phe::M+H:: 23756::NA::|1::Phe Glu::M+H:: 23833::NA::|1::Glutamylphenylalanine::M+H:: 5573::NA::|1::CP-380736::M+H:: 986027::NA::|1::L-phenylalanine, n-l-alpha-aspartyl-, 1-methyl ester::M+H:: 987787::NA::|1::0::M+H:: 989250::NA::|1::Lidofenin::M+H:: 990925::NA::|1::::M+H::1046795::NA::|1::::M+H::1068297::NA::|1::::M+H::1073330::NA::|1::::M+NH4::1066364::NA::|1::::M+NH4::1080415::NA::|1::::M+NH4::1085104::NA::|1::::M+ACN+H::1050263::NA::|1::N-Acetylvanilalanine::M+ACN+H:: 62449::NA::|1::Dihydroferuloylglycine::M+ACN+H:: 96083::NA::	M295T10_2	y
M102T10_2	1.25892	0.332189	1.43345	0.173557	0.302766	UP	102.034	102.034	102.034	10.2517	9.95165	10.4784	23	3	13	36086.4	138650	2357.58	174549	96851.9	138652	141006	136291	117840	147323	134091	138124	174799	509705	201816	139306	133231	122789	124276	212292	170958	152514	139174			271		M102T10_2	n
M110T10	1.13003	0.176355	1.20902	0.28508	0.382744	UP	110.021	110.021	110.021	10.2586	9.97138	10.431	12	2	5	13251	75448.3	11291.2	85258.5	18711.9	81907.2	82027.3	62410.5	78269.6	85619.9	92545	80627.3	82211.6	82132.3	145940	78901.2	70617.3	88284	83655.3	79292.9	62357.6	73067.6	95356.3			271		M110T10	n
M114T10_1	1.01395	-0.0199876	-0.138714	0.898396	0.656654	DOWN	113.964	113.964	113.964	10.2589	9.94605	10.5472	25	3	11	103143	694510	107379	684954	116319	675904	809976	597648	645217	704278	804073	733491	905995	493397	804514	614825	734898	744815	768164	501481	626931	582998	609233			271		M114T10_1	n
M90T10_1	2.29442	-1.19813	-1.73018	0.224382	0.341979	DOWN	89.5072	89.5071	89.5072	10.2714	10.0245	10.5878	33	3	9	79434.2	1.17922e+06	664178	513952	109786	1.16789e+06	520785	1.849e+06	429836	510546	588660	731299	702194	516722	501718	557974	528319	612250	427305	427691	423837	373096	377841			271		M90T10_1	n
M99T10	1.13348	0.180759	1.29446	0.225981	0.343053	UP	98.5124	98.5124	98.5124	10.2755	10.1684	10.6514	11	1	9	34540.7	171906	19354.6	194852	53294.9	190974	152277	172466	151401	198919	230868	274189	149855	301497	184371	202821	198249	187506	127285	269134	137599	157792	151289			357		M99T10	n
M283T10	1.20284	0.266442	4.60034	0.000838153	0.00843799	UP	283.176	283.176	283.176	10.3007	10.1684	10.415	18	3	15	933794	1.38788e+06	63637.6	1.6694e+06	189533	1.33443e+06	1.37095e+06	1.45828e+06	1.48636e+06	1.61454e+06	1.84683e+06	1.48837e+06	1.99088e+06	1.75621e+06	1.68734e+06	1.52556e+06	1.55281e+06	1.47438e+06	1.53937e+06	1.49896e+06	1.88042e+06	2.02736e+06	1.67157e+06		[M+K]+ 244.213 [M+Na]+ 260.186 [M+H]+ 282.168	37		M283T10	n
M328T10	1.11704	0.159678	3.51474	0.0145286	0.0652926	UP	328.233	328.233	328.233	10.3007	10.1684	10.415	18	3	15	1.44868e+06	2.68606e+06	118168	3.00043e+06	224015	2.55823e+06	2.70864e+06	2.79131e+06	2.85596e+06	3.10619e+06	3.4537e+06	2.80632e+06	2.84061e+06	2.97063e+06	2.65337e+06	2.90139e+06	3.05564e+06	2.98572e+06	3.15051e+06	2.67323e+06	3.05281e+06	3.32204e+06	3.17834e+06			37		M328T10	n
M305T10	1.12862	0.174561	1.40325	0.179708	0.308104	UP	305.157	305.157	305.157	10.3147	10.1684	10.4351	20	3	15	1.31077e+06	1.91996e+06	99569.7	2.1669e+06	644181	1.9134e+06	1.82383e+06	2.02264e+06	1.99527e+06	2.20817e+06	2.51538e+06	2.09741e+06	2.50007e+06	2.53797e+06	2.27607e+06	34756.1	2.15604e+06	2.06394e+06	2.113e+06	2.07553e+06	2.65362e+06	2.90505e+06	2.37125e+06			44	0::::M+H-2H2O:: 993577::NA::|0::::M+H-2H2O:: 995915::NA::|0::::M+H-2H2O:: 996984::NA::|0::::M+H-2H2O::1007965::NA::|0::::M+H-2H2O::1012766::NA::|0::::M+H-2H2O::1015129::NA::|0::::M+H-2H2O::1054129::NA::|0::::M+H-2H2O::1081805::NA::|0::::M+H-2H2O::1084590::NA::|0::::M+H-2H2O::1089382::NA::|0::::M+H-2H2O::1093564::NA::	M305T10	y
M329T10	1.49484	0.579992	0.913198	0.436175	0.481471	UP	329.236	329.236	329.236	10.3209	10.1755	10.415	11	1	10	210259	234406	204679	350400	180391	300652	4809.05	397757	388318	443536	489509	7719.48	423965	414912	16130.1	2061.11	432711	426656	446958	352148	461084	494400	455891			44	0::Linoleic acid(d4)::M+2Na-H::45811::NA::|0::Linoleic Acid-d4::M+2Na-H::96528::NA::	M329T10	y
M284T10_1	1.31488	0.39493	0.609881	0.588451	0.556088	UP	284.179	284.179	284.179	10.3209	10.1755	10.415	9	1	8	101673	113105	93211.8	148720	87799.4	144571	8232.56	186512	178300	204044	228446	8576.35	182360	214785	31902.9	4925.76	191195	167525	188821	173134	250831	5002.16	200946			44	1::::M+NH4::1020344::NA::	M284T10_1	y
M321T10	1.98732	0.990822	1.50502	0.231022	0.346382	UP	321.131	321.131	321.131	10.3248	10.1755	10.415	12	1	11	86295.4	63226.1	65106	125650	67908.8	54427.2	2967.03	132284	118151	146480	156771	4007.11	198567	181851	5930.62	1593.63	146396	120034	129767	146045	175256	204240	149665			44	1::Gly Gly His Ser::M+H-2H2O:: 145614::NA::|1::Gly Gly Ser His::M+H-2H2O:: 145785::NA::|1::Gly His Gly Ser::M+H-2H2O:: 145994::NA::|1::Gly His Ser Gly::M+H-2H2O:: 146184::NA::|1::Gly Ser Gly His::M+H-2H2O:: 149585::NA::|1::Gly Ser His Gly::M+H-2H2O:: 149604::NA::|1::His Gly Gly Ser::M+H-2H2O:: 153594::NA::|1::His Gly Ser Gly::M+H-2H2O:: 153784::NA::|1::His Ser Gly Gly::M+H-2H2O:: 157584::NA::|1::Ser Gly Gly His::M+H-2H2O:: 225585::NA::|1::Ser Gly His Gly::M+H-2H2O:: 225604::NA::|1::Ser His Gly Gly::M+H-2H2O:: 225984::NA::|1::Ser His Asn::M+H-2H2O:: 22299::NA::|1::His Asn Ser::M+H-2H2O:: 22155::NA::|1::Ser Asn His::M+H-2H2O:: 21894::NA::|1::Asn His Ser::M+H-2H2O:: 18037::NA::|1::Asn Ser His::M+H-2H2O:: 17223::NA::|1::His Ser Asn::M+H-2H2O:: 16900::NA::|2::::M+NH4::1064652::NA::|2::Methyl 2-(1,3,5-trihydroxy-4a-methyl-8-oxodecahydro-2-naphthalenyl)acrylate::M+Na:: 985411::NA::|2::PSEUDO-ANISATIN::M+Na:: 985609::NA::|2::Sesamex::M+Na:: 72887::NA::|2::Neoilludin A::M+Na:: 73450::NA::|2::Toxin T2 tetrol::M+Na:: 91310::NA::|2::3,7,8,15-Scirpenetetrol::M+Na:: 92417::NA::|2::Idebenone Metabolite (Benzenehexanoic acid, 2,5-dihydroxy-3,4-dimethoxy-6-methyl-)::M+Na:: 772::NA::|2::0::M+ACN+H:: 988669::NA::|2::DECOYININE::M+ACN+H:: 990276::NA::|2::::M+ACN+H::1048509::NA::|2::0::M+ACN+Na:: 988269::NA::	M321T10	y
M143T10	1.02476	-0.0352907	-0.16816	0.877561	0.651344	DOWN	143.04	143.04	143.04	10.3327	10.0216	10.4301	13	1	11	42533.8	289346	65634.6	282354	66283	363812	239905	264322	186652	280659	234812	215549	348519	346042	265032	240389	254947	399973	208507	400094	299884	256334	297922			344	2::4-Methyl-5-thiazoleethanol::M+:: 1873::NA::|2::2-Propionyl-2-thiazoline::M+::88493::NA::|2::5-Acetyl-2,3-dihydro-1,4-thiazine::M+::90270::NA::|2::(-)-5-(2-Propenyl)-2-oxazolidinethione::M+::93130::NA::|2::Raphanusamide::M+::95517::NA::|2::5-(1-Hydroxyethyl)-4-methylthiazole::M+:: 1874::NA::	M143T10	y
M91T10_2	1.41065	0.49636	2.25069	0.039197	0.12284	UP	90.5262	90.5262	90.5262	10.3509	10.1552	10.5979	36	3	14	103720	549103	46879.1	774593	373594	599199	541818	506294	480816	1.63964e+06	618955	471695	794348	869903	1.62623e+06	758828	565049	557655	484325	889412	698006	581269	582770			268		M91T10_2	n
M146T10	1.68867	0.755892	6.66965	0.00761273	0.0429275	UP	146.061	146.061	146.061	10.4119	10.3104	10.4868	16	1	15	15974.3	34027.8	5535.88	57461.8	5651.92	35582.8	38619.8	27880.6	61810.5	60351	63557.2	59250.3	51824.7	51911.2	49141.5	59546.9	61207.6	63144	62982.1	50484	59585.4	60011	47119.9		[M+K]+ 107.097 [M+Na]+ 123.071 [M+H]+ 145.053	391	0::3-Methyldioxyindole::M+H-H2O:: 7024::NA::|0::4-Oxo-1-(3-pyridyl)-1-butanone::M+H-H2O::73236::NA::|0::5-Hydroxy-3,4-dihydrocarbostyryl::M+H-H2O:: 1550::NA::|0::p-Acetaminobenzaldehyde::M+H-H2O:: 2829::NA::|0::4-(3-Pyridyl)-3-butenoic acid::M+H-H2O:: 6236::NA::	M146T10	y
M192T10	2.78522	1.47779	16.3355	3.18184e-08	1.39015e-06	UP	192.066	192.066	192.066	10.414	10.3104	10.4868	15	0	15	12124.1	13383	1605.48	37274.5	4381.59	13785	11614.7	14749.2	39579.2	41441.8	40751.8	40217.7	35652	32632.3	33025.4	36325.4	42037.3	42315.8	42417.1	32266.9	37797.5	33738.1	28919.6		[M+K+HCOOH]+ 107.097 [M+Na+HCOOH]+ 123.071 [M+H+HCOOH]+ 145.053	391	0::Felbamate monocarboxylate::M+H-H2O:: 2658::NA::|0::Hydroxyphenylacetylglycine::M+H-H2O:: 5703::NA::|0::N-Benzyloxycarbonylglycine::M+H-H2O:: 66027::NA::|0::Methylsalicyluric acid::M+H-H2O:: 5670::NA::|1::(±)-alpha-Methyl-4-carboxyphenylglycine::M+H-H2O:: 985950::NA::|1::::M+H-H2O::1046745::NA::|1::::M+H-H2O::1074153::NA::	M192T10	y
M246T10_2	1.31299	-0.392858	-12.3392	3.19622e-07	1.03895e-05	DOWN	246.17	246.17	246.17	10.4738	10.3209	10.863	24	3	15	106274	261622	5492.52	199256	15242.8	265312	264243	255310	184171	179763	195803	197359	197702	215263	216436	176665	180895	183575	208611	211599	213402	221533	206065			264	1::2-Methylbutyroylcarnitine::M+H:: 5367::NA::|1::pivaloylcarnitine::M+H:: 96200::NA::|2::Acremin F; 5-[(1E)-3-Hydroxy-3-methyl-1-buten-1-yl]-2-methyl-5-cyclohexene-1,2,4-triol::M+NH4::985232::NA::|2::Traumatic Acid::M+NH4:: 5882::NA::|2::Traumatic acid::M+NH4:: 35963::NA::|2::(-)-11-hydroxy-9,10-dihydrojasmonic acid::M+NH4:: 45942::NA::|2::(-)-12-hydroxy-9,10-dihydrojasmonic acid::M+NH4:: 45945::NA::|2::9,12-dioxo-dodecanoic acid::M+NH4:: 74730::NA::|2::2Z-Dodecenedioic acid::M+NH4:: 74918::NA::|2::5-Heptyltetrahydro-2-oxo-3-furancarboxylic acid::M+NH4:: 87338::NA::|2::(2xi,6xi)-7-Methyl-3-methylene-1,2,6,7-octanetetrol::M+ACN+H:: 89084::NA::|2::(2xi,3xi,6E)-3,7-Dimethyl-6-octene-1,2,3,8-tetrol::M+ACN+H:: 89441::NA::|2::3,7-Dimethyl-3-octene-1,2,6,7-tetrol::M+ACN+H:: 90470::NA::|2::(1alpha,2alpha,4betaH,6alpha,8R)-p-Menthane-2,6,8,9-tetrol::M+ACN+H:: 93659::NA::|2::(1S,2S,4R,8R)-p-Menthane-1,2,8,9-tetrol::M+ACN+H:: 94515::NA::	M246T10_2	y
M82T11_2	1.08125	-0.112706	-0.410582	0.712588	0.602696	DOWN	81.5208	81.5208	81.5208	10.5043	10.4098	10.6137	23	3	13	221669	1.72313e+06	510130	1.59364e+06	436824	1.66619e+06	1.24386e+06	2.25934e+06	1.49747e+06	1.00836e+06	1.0565e+06	1.18939e+06	2.38805e+06	1.40054e+06	1.32249e+06	1.83312e+06	1.46206e+06	1.3232e+06	2.26364e+06	2.18811e+06	1.93466e+06	1.36342e+06	1.67355e+06			169		M82T11_2	n
M139T11_2	1.08673	-0.119997	-0.371298	0.739605	0.611572	DOWN	139.019	139.019	139.019	10.6086	10.4865	10.8001	11	3	6	30411.5	274267	96535	252378	74414.2	284727	365146	172928	160367	431533	186573	210685	242717	287920	212077	291991	232483	268369	226050	228388	210438	201872	394201			363		M139T11_2	n
M112T11	1.09433	-0.130049	-0.62906	0.563306	0.545283	DOWN	112.076	112.076	112.076	10.6259	10.5993	10.749	8	2	6	8121.18	27538.2	5453.33	25164.4	8056.12	21272.7	30126.6	31215.3	29940.7	16551.3	34949	12642.7	24045.2	28510	13723.7	32093.6	31220.9	19488.2	12652	33169.5	25834.3	32297.3	30347.5			363	0::NIPECOTIC ACID::M+H-H2O:: 44223::NA::|0::DL-pipecolic acid::M+H-H2O:: 50::NA::|0::Vigabatrin::M+H-H2O:: 3024::NA::|0::L-Pipecolic acid::M+H-H2O:: 63100::NA::|0::CYCLOLEUCINE::M+H-H2O:: 44142::NA::|0::N4-Acetylaminobutanal::M+H-H2O:: 58230::NA::|0::D-Pipecolic acid::M+H-H2O:: 58337::NA::|0::trans-3-Aminocyclopentane-1-carboxylic acid::M+H-H2O:: 69643::NA::|0::L-trans-4-Methyl-2-pyrrolidinecarboxylic acid::M+H-H2O:: 86266::NA::|0::2-Pyrrolidineacetic acid::M+H-H2O:: 86272::NA::|0::3-acetamidobutanal::M+H-H2O:: 96252::NA::|0::2,4-Dimethyl-2-oxazoline-4-methanol::M+H-H2O::263639::NA::|0::(±)-Nipecotic acid::M+H-H2O::986096::NA::|0::Isonipecotic acid::M+H-H2O::986380::NA::	M112T11	y
M196T11	1.01259	0.018045	0.209781	0.847306	0.643335	UP	196.04	196.04	196.04	10.702	10.6113	10.7827	16	3	13	13460.3	46405.9	4352.03	46990	4645.46	51288.1	44996	42933.6	48488.2	53728.5	48422.7	45760.2	51026.3	46200.3	46122.4	48664.2	35344.5	42426.1	50511.7	50157	48543.9	49136.8	40316.6		[M+H-CH3]+ 210.066	321	0::Resorufin::M+H-H2O::85103::NA::|1::Eglinazine::M+H-2H2O::72844::NA::	M196T11	y
M259T11	1.03612	-0.0511964	-0.931022	0.406991	0.46421	DOWN	259.039	259.039	259.039	10.7161	10.6113	10.7827	18	3	15	17410.8	64965.1	3566.98	62700.1	5015.89	68421.2	65177.2	61296.7	64533.9	58044.3	63994	56377.8	65764.3	64454.3	66388.4	63018.2	60752.7	52368.8	66024.2	66164.4	71949.1	64144.4	56522.5		[M+Na]+ 236.049	321	0::::M+H-2H2O::1059868::NA::|1::::M+K::1061474::NA::	M259T11	y
M105T11	1.00633	-0.00910637	-0.201256	0.850376	0.644165	DOWN	105.034	105.034	105.034	10.7161	10.6113	10.7827	18	3	15	61579.4	215780	9777.62	214423	14306.4	226007	206524	214809	225906	214837	237447	212650	228062	189203	223756	222836	199129	190820	216572	209131	220547	226014	199432		[M+2H-CO]2+ 236.049	321	1::Benzoic acid::M+H-H2O:: 1297::NA::|1::4-Hydroxybenzaldehyde::M+H-H2O::62451::NA::|1::3-Hydroxybenzaldehyde::M+H-H2O::65898::NA::|1::Salicylaldehyde::M+H-H2O::66352::NA::|1::Tropolone::M+H-H2O::70933::NA::|1::3-(2-Furanyl)-2-propenal::M+H-H2O::88823::NA::	M105T11	y
M233T11	1.27657	-0.352272	-2.64026	0.0183028	0.0761362	DOWN	233.06	233.06	233.06	10.7219	10.6396	10.7827	11	3	8	8574.67	31507	1975.38	24681	8986.12	33345.5	29418.6	31757	30591.3	25643.8	13501.3	27217.7	30867.3	3468.78	29325.6	30446.2	21225.8	28611	31986.5	33218.1	33615.9	17338.8	13156.8		[M+Na]+ 210.066	321	0::Homolanthionine::M+H-2H2O:: 6449::NA::|1::::M+H-H2O::1064027::NA::|2::Pyrene-4,5-dione::M+H:: 72095::NA::|2::Pyrene-1,6-dione::M+H:: 72101::NA::|2::Pyrene-1,8-dione::M+H:: 72102::NA::	M233T11	y
M310T11	1.09642	-0.132806	-1.18074	0.256914	0.364667	DOWN	310.06	310.06	310.06	10.7219	10.6396	10.7827	17	3	14	16432.1	62195.4	3908.53	56725.7	15668.8	58618.7	66367.5	61600	51848.4	51146.5	62473	59757.6	48023	6882.02	69266.3	70741.8	58080.6	54920.1	73480.8	54661.2	65161.7	63725.4	60716.7			321	0::Mefluidide::M+:: 72517::NA::|0::::M+::1045105::NA::|0::::M+::1050650::NA::|1::Cycloguanil hydrochloride::M+Na:: 70746::NA::|1::SB-366791::M+Na:: 985939::NA::|1::::M+Na::1008164::NA::|1::::M+Na::1020919::NA::|1::::M+Na::1033436::NA::|1::::M+Na::1035838::NA::|1::::M+Na::1061402::NA::|1::::M+Na::1078219::NA::|1::::M+Na::1083009::NA::|1::::M+H-2H2O::1005403::NA::|1::::M+H-2H2O::1010255::NA::|1::::M+H-2H2O::1024503::NA::|1::albendazole::M+2Na-H:: 793::NA::|1::H-8::M+2Na-H:: 45237::NA::|2::SB 366791::M+Na:: 96477::NA::	M310T11	y
M151T11	1.15275	-0.205084	-1.71653	0.114538	0.240129	DOWN	150.537	150.537	150.537	10.7385	10.6396	11.0246	23	3	13	22577.2	81796.4	6508.23	70957.4	19654.7	89311.1	78103.7	77974.3	60540.5	76444	80930.1	75550.9	89250.1	14835.7	78017	83340.8	69470.2	67172.7	85198.4	42374.4	84152.1	86794.5	70289.4			375		M151T11	n
M327T11	1.16013	0.21429	1.19659	0.252014	0.36131	UP	327.202	327.202	327.202	10.7735	10.6346	10.8494	13	3	10	485255	535323	64037.3	621046	237652	462065	563247	580656	235861	502170	749893	526037	701413	682579	929755	423441	689566	127262	455834	756080	769487	930553	835757		[M+K]+ 326.194	53	1::KINETIN RIBOSIDE::M+NH4:: 43508::NA::|1::Jasmolone glucoside::M+Na:: 88786::NA::|1::::M+::1060999::NA::|1::::M+::1071573::NA::|1::::M+::1093739::NA::|2::Ala His Ser Ser::M+H-2H2O:: 106195::NA::|2::Ala Ser His Ser::M+H-2H2O:: 109615::NA::|2::Ala Ser Ser His::M+H-2H2O:: 109786::NA::|2::Gly His Ser Thr::M+H-2H2O:: 146195::NA::|2::Gly His Thr Ser::M+H-2H2O:: 146214::NA::|2::Gly Asn Asn Pro::M+H-2H2O:: 148111::NA::|2::Gly Asn Pro Asn::M+H-2H2O:: 148130::NA::|2::Gly Pro Asn Asn::M+H-2H2O:: 148510::NA::|2::Gly Ser His Thr::M+H-2H2O:: 149615::NA::|2::Gly Ser Thr His::M+H-2H2O:: 149805::NA::|2::Gly Thr His Ser::M+H-2H2O:: 150014::NA::|2::Gly Thr Ser His::M+H-2H2O:: 150185::NA::|2::His Ala Ser Ser::M+H-2H2O:: 151794::NA::|2::His Gly Ser Thr::M+H-2H2O:: 153795::NA::|2::His Gly Thr Ser::M+H-2H2O:: 153814::NA::|2::His Ser Ala Ser::M+H-2H2O:: 157494::NA::|2::His Ser Gly Thr::M+H-2H2O:: 157595::NA::|2::His Ser Ser Ala::M+H-2H2O:: 157779::NA::|2::His Ser Thr Gly::M+H-2H2O:: 157804::NA::|2::His Thr Gly Ser::M+H-2H2O:: 157994::NA::|2::His Thr Ser Gly::M+H-2H2O:: 158184::NA::|2::Asn Gly Asn Pro::M+H-2H2O:: 193711::NA::|2::Asn Gly Pro Asn::M+H-2H2O:: 193730::NA::|2::Asn Asn Gly Pro::M+H-2H2O:: 195991::NA::|2::Asn Asn Pro Gly::M+H-2H2O:: 196124::NA::	M365T11	y
M344T11	1.23836	0.308429	2.11797	0.0587777	0.158052	UP	344.228	344.228	344.228	10.7751	10.6607	10.8494	17	3	14	878487	905388	106204	1.1212e+06	315180	783003	973339	959823	796531	861255	1.2927e+06	800777	1.41094e+06	1.15372e+06	1.55883e+06	730314	1.2309e+06	627497	825400	1.26457e+06	1.34154e+06	1.54019e+06	1.38277e+06		[M+H+NH3]+ 326.194	53	1::Methyl &alpha;-Linolenyl Fluorophosphonate::M+::63065::NA::|1::Methyl &gamma;-Linolenyl Fluorophosphonate::M+::63066::NA::	M344T11	y
M372T11	1.12131	0.165186	0.847531	0.41258	0.467605	UP	372.259	372.259	372.259	10.7791	10.6346	10.8494	12	2	10	537290	682447	92456.9	765235	316833	582020	701289	764031	264689	662364	1.02441e+06	681156	904593	749369	1.0591e+06	23874.3	904108	530409	604220	866039	956787	1.19491e+06	1.05249e+06			53		M372T11	n
M180T11_1	1.27773	0.353579	2.27707	0.0377015	0.119748	UP	180.066	180.066	180.066	10.7817	10.6113	11.0246	32	3	15	489434	779315	35629.1	995752	359404	820414	760387	757145	792622	727832	1.50891e+06	749890	758866	1.15846e+06	788549	1.52529e+06	669667	678362	768966	1.78878e+06	818240	1.21187e+06	989979		[M+Na]+ 157.081	53	0::3-Pyridinecarboxylic acid, 1,2-dihydro-4-hydroxy-6-methyl-2-oxo-, ethyl ester::M+H-H2O::988210::NA::|0::L-3,4-DIHYDROXYPHENYL-ALANINE::M+H-H2O::990990::NA::|1::L-Dopa::M+H-H2O:: 42::NA::|1::N-Hydroxy-L-tyrosine::M+H-H2O:: 63613::NA::|1::DL-Dopa::M+H-H2O:: 64960::NA::|1::N,N-Dihydroxy-L-phenylalanine::M+H-H2O:: 73313::NA::|1::2-Hydroxy-3-(3,4-dihydroxyphenyl)propanamide::M+H-H2O:: 93056::NA::|2::Succinylproline::M+H-2H2O:: 69170::NA::	M180T11_1	y
M349T11	1.73978	0.798902	1.61052	0.197211	0.322337	UP	349.183	349.183	349.183	10.7926	10.6346	10.8458	9	1	8	317189	209439	146491	364377	177568	271131	42192.7	314993	303852	323393	321849	265078	549808	428703	578009	4159.68	485607	10450	278151	432212	441195	561352	481841		[M+Na]+ 326.194	53	0::Ser Ser Arg::M+H:: 23598::NA::|0::Ser Arg Ser::M+H:: 21469::NA::|0::Arg Ser Ser::M+H:: 17369::NA::|0::::M+H::1036871::NA::|0::::M+H::1086269::NA::|0::Ala Ala Gly Asn::M+NH4:: 103591::NA::|0::Ala Ala Asn Gly::M+NH4:: 103705::NA::|0::Ala Gly Ala Asn::M+NH4:: 105491::NA::|0::Ala Gly Gly Gln::M+NH4:: 105593::NA::|0::Ala Gly Asn Ala::M+NH4:: 105700::NA::|0::Ala Gly Gln Gly::M+NH4:: 105745::NA::|0::Ala Asn Ala Gly::M+NH4:: 107885::NA::|0::Ala Asn Gly Ala::M+NH4:: 107980::NA::|0::Ala Gln Gly Gly::M+NH4:: 108785::NA::|0::Gly Ala Ala Asn::M+NH4:: 143490::NA::|0::Gly Ala Gly Gln::M+NH4:: 143592::NA::|0::Gly Ala Asn Ala::M+NH4:: 143699::NA::|0::Gly Ala Gln Gly::M+NH4:: 143744::NA::|0::Gly Gly Ala Gln::M+NH4:: 145492::NA::|0::Gly Gly Gln Ala::M+NH4:: 145739::NA::|0::Gly Asn Ala Ala::M+NH4:: 147879::NA::|0::Gly Gln Ala Gly::M+NH4:: 148684::NA::|0::Gly Gln Gly Ala::M+NH4:: 148779::NA::|0::Asn Ala Ala Gly::M+NH4:: 191484::NA::|0::Asn Ala Gly Ala::M+NH4:: 191579::NA::|0::Asn Gly Ala Ala::M+NH4:: 193479::NA::|0::Gln Ala Gly Gly::M+NH4:: 207584::NA::|0::Gln Gly Ala Gly::M+NH4:: 209484::NA::|0::Gln Gly Gly Ala::M+NH4:: 209579::NA::|0::Ala Asn Gln::M+NH4:: 23505::NA::	M349T11	y
M90T11_2	1.39872	-0.484104	-1.21078	0.327445	0.410748	DOWN	89.5072	89.5071	89.5072	10.7971	10.6389	10.9053	14	3	6	72772.2	934851	359842	668363	281416	545615	1.00354e+06	1.2554e+06	614428	1.08597e+06	647075	524837	1.53754e+06	616914	578636	559641	527310	577670	597604	666922	582100	442955	465853			53		M90T11_2	n
M102T11_2	1.19311	0.254723	1.97507	0.0685135	0.174264	UP	102.034	102.034	102.034	10.8048	10.5552	10.9814	24	3	12	28524.6	117691	10058.8	140418	38473.9	128804	115059	109210	147526	135005	108790	129023	213446	167890	158327	101616	219604	97313.9	150667	116949	91134.2	147052	121926		[M+H-C4H8]+ 157.081	53		M102T11_2	n
M91T11_3	1.24207	-0.31275	-0.461237	0.682651	0.592375	DOWN	90.5262	90.5262	90.5262	10.8324	10.6346	10.9964	28	3	14	102492	1.11052e+06	773592	894085	557383	625411	703499	2.00265e+06	690723	1.10113e+06	503379	691023	1.85783e+06	807347	704677	509330	672961	612770	791753	2.51129e+06	642675	761596	552789			159		M91T11_3	n
M82T11_1	1.24786	-0.319454	-0.728328	0.533399	0.531726	DOWN	81.5208	81.5208	81.5208	10.8541	10.6346	11.1241	49	3	15	250944	2.36116e+06	1.07683e+06	1.89217e+06	649520	1.59924e+06	1.89115e+06	3.5931e+06	1.84364e+06	3.00277e+06	1.45e+06	1.02561e+06	2.80151e+06	2.08229e+06	2.06719e+06	1.36133e+06	1.74218e+06	3.10143e+06	1.26252e+06	1.81937e+06	2.07417e+06	1.58938e+06	1.15922e+06			159		M82T11_1	n
M181T11	1.7323	0.792687	4.29473	0.000567956	0.00612176	UP	181.069	181.069	181.07	10.8594	10.6514	11.0061	22	3	13	49894.9	61764.7	5555.81	106995	38850.6	68009	59916.4	57368.5	14711.3	130814	136587	147296	65856.1	92464.4	98728.2	139260	149942	145436	134170	93223.8	63320.6	105481	87633.9			159	1::Captopril::M+H-2H2O:: 1474::NA::|1::Guanidineacetic acid::M+ACN+Na:: 9::NA::|1::N-Nitroso-N-ethylurea::M+ACN+Na::72910::NA::	M181T11	y
M114T11_2	1.08328	-0.115405	-0.553998	0.622053	0.56975	DOWN	113.964	113.964	113.964	10.8629	10.7567	10.9747	5	2	3	90631.1	1.30511e+06	290602	1.20478e+06	264101	972677	1.43175e+06	1.5109e+06	1.32957e+06	1.34754e+06	603140	1.20689e+06	1.26056e+06	1.24222e+06	1.18414e+06	610916	1.3328e+06	1.17657e+06	1.31831e+06	1.22762e+06	1.61473e+06	1.28772e+06	1.32892e+06			159		M114T11_2	n
M292T11	5.55338	2.47337	7.51529	2.80593e-06	5.67787e-05	UP	292.014	292.014	292.014	10.9022	10.8648	10.9814	9	0	9	15619.5	50.4036	87.3016	26625.3	13693.9	151.211	0	0	22434.8	35995.2	40230.6	38118.4	17736.1	4130.5	9827.99	38936.7	34820.3	38043.3	37526.5	16906.7	814.39	36965.6	26891.9			370	1::::M+Na::1059986::NA::|1::::M+H-2H2O::1064540::NA::|1::Emtricitabine (Emtriva)::M+2Na-H:: 990689::NA::|1::::M+2Na-H::1055657::NA::|1::Carboxyphosphamide::M+:: 633::NA::|1::Carboxyifosfamide::M+:: 71239::NA::	M292T11	y
M299T11	1.18656	0.246782	1.3615	0.279136	0.379094	UP	299.147	299.147	299.147	10.9166	10.8018	11.0402	18	3	15	27455.7	64165	14244.4	76135.4	12041.7	65408.8	77746.7	49339.4	95385	86936.6	76195.9	80268.7	79242.9	77827.6	80974.2	65302.8	68727.6	86815.1	82843.6	79351.8	77754.7	52225.8	52179.3			370	2::1-Methyladenosine::M+NH4:: 6888::NA::|2::N6-Methyladenosine::M+NH4::58196::NA::|2::2'-O-Methyladenosine::M+NH4::58235::NA::|2::3'-O-Methyladenosine::M+NH4::58340::NA::|2::O6-Methyl-2'-deoxyguanosine::M+NH4::66286::NA::	M299T11	y
M139T11_3	1.05341	-0.0750736	-0.429375	0.693334	0.596119	DOWN	139.019	139.019	139.019	10.9786	10.8917	11.0005	6	2	4	32872	252136	44961.8	239351	56488.3	213470	301474	241463	229426	315560	209357	208308	239058	220338	376713	157311	217236	207534	228140	245802	212681	199793	323006			360		M139T11_3	n
M180T11_2	65.1603	6.02592	11.3342	1.9365e-08	9.02865e-07	UP	180.103	180.103	180.103	11.1439	11.0777	11.2482	15	0	15	80018.5	2406.19	195.371	156788	52751.7	2436.86	2197.3	2584.41	174250	200596	202948	202755	97862.2	90046.1	89551.2	233420	195155	203244	209770	106913	112689	119781	112838			290	1::ETHYLNOREPINEPHRINE::M+H-H2O:: 44403::NA::|1::Metanephrine::M+H-H2O:: 65::NA::|1::Tenuazonic acid::M+H-H2O:: 67032::NA::|2::6,7-ADTN hydrobromide::M+H::985819::NA::|2::Arecaidine propargyl ester hydrobromide::M+H::986263::NA::|2::0::M+H::988471::NA::|2::Nicotinic acid, butyl ester::M+H::988783::NA::|2::0::M+H::990770::NA::|2::2-amino-8-oxo-9,10-epoxy-decanoic acid::M+H-2H2O:: 35859::NA::	M180T11_2	y
M388T11	1.82896	0.871025	4.23368	0.000738433	0.00761073	UP	388.254	388.254	388.254	11.1852	11.1546	11.3011	18	3	15	684738	486076	29722.3	889015	362569	508314	452318	497596	500792	583006	555751	529593	1.30965e+06	1.26109e+06	1.13687e+06	493146	1.05081e+06	440920	544827	1.27271e+06	1.17544e+06	1.22094e+06	1.25969e+06			61		M388T11	n
M90T11_1	1.60575	0.683243	2.512	0.0274932	0.0980387	UP	89.5072	89.5071	89.5072	11.2049	10.9744	11.491	29	3	11	83063	445304	105214	715045	342945	527600	326758	481555	560529	639549	570443	362041	895254	545367	713505	428215	457650	1.40015e+06	868949	866692	1.49904e+06	460435	457864			288		M90T11_1	n
M444T11	1.12874	-0.174714	-1.3043	0.213468	0.334417	DOWN	444.125	444.125	444.126	11.2313	11.2172	11.2429	5	2	3	19331.7	35685	3059.74	31140.5	11631.5	33195.5	34758.6	39100.9	28934.1	40751.1	40105.6	42889	19287.8	32375	28473.1	42932.2	18733.2	42995.2	35542.3	29660.7	0	33264.6	31163.2			355	0::::M+H:: 995869::NA::|0::::M+H::1022067::NA::|0::::M+H::1029167::NA::|0::::M+H::1064670::NA::|0::::M+H::1064683::NA::|1::::M+NH4::1004314::NA::|1::::M+NH4::1006106::NA::|1::::M+NH4::1020421::NA::|1::::M+NH4::1055403::NA::|1::::M+NH4::1062463::NA::|1::::M+NH4::1066394::NA::|1::::M+Na::1031202::NA::|1::::M+Na::1058008::NA::|1::::M+Na::1069083::NA::|1::::M+Na::1076105::NA::|1::::M+Na::1095229::NA::|1::::M+K:: 994962::NA::|1::::M+K::1001137::NA::|1::::M+K::1008749::NA::|1::::M+K::1019999::NA::|1::::M+K::1022609::NA::|1::::M+K::1028378::NA::|1::::M+K::1028860::NA::|1::::M+K::1031392::NA::|1::::M+K::1047940::NA::|1::::M+K::1050646::NA::|1::::M+K::1055801::NA::|1::::M+K::1063405::NA::|1::::M+K::1071263::NA::|1::::M+K::1083197::NA::	M444T11	y
M139T11_1	1.36268	-0.446446	-1.14653	0.363897	0.436514	DOWN	139.019	139.019	139.019	11.252	11.1417	11.4095	11	3	6	34837.1	466402	184531	342268	74656.7	607072	257465	534670	486374	205157	305133	319366	317957	320474	510804	372740	320212	315117	319912	347266	375545	285628	332343			355		M139T11_1	n
M91T11_1	2.31071	1.20833	1.86389	0.193019	0.319051	UP	90.5073	90.5073	90.5073	11.3311	11.2049	11.3915	4	2	1	118779	453854	541248	1.04872e+06	251286	160985	1.07843e+06	122145	1.13191e+06	1.08434e+06	1.04856e+06	1.20637e+06	1.09123e+06	1.15885e+06	1.10102e+06	1.12152e+06	1.14473e+06	1.01071e+06	1.07154e+06	157133	1.13592e+06	1.11204e+06	1.15495e+06			12		M91T11_1	n
M91T11_2	1.35814	0.441636	1.41781	0.176847	0.305644	UP	90.5262	90.5262	90.5262	11.3373	11.0538	11.5174	34	3	14	134693	881256	71402	1.19687e+06	847247	957280	815612	870876	1.1437e+06	828456	745952	1.04526e+06	1.11384e+06	4.06412e+06	983030	950777	819162	912291	885304	1.96294e+06	670152	966151	861950			12		M91T11_2	n
M289T11	1.27042	0.345301	2.15092	0.0487834	0.14097	UP	289.101	289.101	289.101	11.3492	11.3245	11.4156	14	3	11	257216	282125	8426.15	358415	136072	272673	284851	288850	292434	296265	357384	358109	403669	390363	419850	277137	345602	315262	336731	509547	5710.05	648311	419858		[M+H-HCOOH]+ 334.098	12	0::::M+H-H2O::1016340::NA::|0::::M+H-H2O::1050280::NA::|0::::M+H-H2O::1054029::NA::|0::::M+H-H2O::1054625::NA::|0::::M+H-H2O::1064784::NA::|0::::M+H-H2O::1066534::NA::|0::::M+H-H2O::1068504::NA::|0::::M+H-H2O::1068545::NA::|0::::M+H-H2O::1075059::NA::|0::::M+H-H2O::1081153::NA::|0::::M+H-2H2O::1000791::NA::|0::::M+H-2H2O::1037032::NA::|0::::M+H-2H2O::1046202::NA::|0::::M+H-2H2O::1054406::NA::|0::::M+H-2H2O::1078210::NA::|1::Cdk4 Inhibitor II, 625987::M+NH4:: 987401::NA::|1::Fluconazole::M+H-H2O:: 2708::NA::|1::acetohexamide::M+H-2H2O:: 3921::NA::|1::HMR1556::M+H-2H2O:: 69699::NA::|1::Chromanol 293B::M+H-2H2O:: 69718::NA::|1::N-FORMYLMETHIONYLPHENYLALANINE::M+H-2H2O:: 44227::NA::|1::0::M+ACN+H:: 991327::NA::|1::::M+ACN+H:: 992596::NA::|1::::M+ACN+H::1053276::NA::|1::::M+ACN+H::1053867::NA::	M289T11	y
M357T11	1.11834	0.161356	1.13649	0.272806	0.375113	UP	357.088	357.088	357.088	11.3492	11.3245	11.3713	10	2	8	193940	231308	17255.3	258681	84927.2	213333	232851	247740	243739	209611	253594	274864	292463	338191	307887	247479	207178	247267	244946	344493	2326.44	354572	311599		[M+2H-C5H8O4]2+ 334.098	12		M102T11_1	n
M143T11	1.0522	0.0734045	0.707532	0.518111	0.524479	UP	143.04	143.04	143.04	11.3492	11.1524	11.3824	9	2	6	44165.6	370456	39492.6	389793	58355.1	411281	332446	367642	450858	385852	456227	415246	374349	419733	400831	371976	234425	321895	365545	467285	417536	405783	359349		[M+Na]+ 334.098	12	0::::M+NH4::1051781::NA::|0::Penicillin G::M+Na:: 1735::NA::|0::::M+ACN+H::1046489::NA::|0::::M+ACN+H::1055978::NA::|0::::M+:: 992304::NA::|0::::M+::1000298::NA::|0::::M+::1004262::NA::|0::::M+::1012229::NA::|0::::M+::1028241::NA::|0::::M+::1034215::NA::|0::::M+::1065135::NA::|0::::M+::1070974::NA::|0::::M+::1072965::NA::|0::::M+::1094867::NA::|0::::M+::1099663::NA::|1::::M+H::1064737::NA::|1::Triphenyltetrazolium chloride::M+Na:: 68976::NA::|1::Penicillin G Potassium (Benzylpenicillin)::M+Na:: 989598::NA::|1::::M+Na:: 992266::NA::|1::::M+Na:: 994441::NA::|1::::M+Na:: 995617::NA::|1::::M+Na:: 995625::NA::|1::::M+Na::1008745::NA::|1::::M+Na::1008781::NA::|1::::M+Na::1010376::NA::|1::::M+Na::1011222::NA::|1::::M+Na::1013523::NA::|1::::M+Na::1023000::NA::|1::::M+Na::1043683::NA::|1::::M+Na::1044708::NA::	M357T11	y
M102T11_1	1.22854	0.296944	1.46491	0.162319	0.292514	UP	102.034	102.034	102.034	11.3492	11.1411	11.5181	28	3	13	52722.3	219784	21176.7	270013	124069	218163	199464	241724	267260	200447	190367	260541	277465	698166	287767	241130	225159	212702	218882	288141	190004	290338	201831			12	2::4-Methyl-5-thiazoleethanol::M+:: 1873::NA::|2::2-Propionyl-2-thiazoline::M+::88493::NA::|2::5-Acetyl-2,3-dihydro-1,4-thiazine::M+::90270::NA::|2::(-)-5-(2-Propenyl)-2-oxazolidinethione::M+::93130::NA::|2::Raphanusamide::M+::95517::NA::|2::5-(1-Hydroxyethyl)-4-methylthiazole::M+:: 1874::NA::	M143T11	y
M82T11_3	1.04465	0.0630206	0.138625	0.896488	0.656174	UP	81.5208	81.5208	81.5209	11.3492	11.1775	11.5174	34	3	15	305398	3.00747e+06	1.40412e+06	3.14176e+06	2.05374e+06	2.50874e+06	4.59288e+06	1.9208e+06	2.96841e+06	2.37632e+06	1.86441e+06	3.3954e+06	2.77472e+06	1.00401e+07	2.6171e+06	2.39389e+06	2.77567e+06	2.50261e+06	2.16331e+06	4.94018e+06	1.72766e+06	2.35758e+06	2.22904e+06		[M+H-H20]+ 98.5254	12		M82T11_3	n
M110T11	1.05413	-0.0760467	-0.72969	0.503025	0.517105	DOWN	110.021	110.021	110.021	11.3493	11.1842	11.3826	9	2	4	14406.1	119762	11922	113613	18831.7	132989	116453	109844	120586	104925	113604	109453	116660	127562	162242	99920.6	119009	101761	121016	131315	99540	93316.7	83287.1			12		M110T11	n
M336T11	1.34987	0.432822	3.51299	0.00468024	0.0310348	UP	336.109	336.109	336.109	11.3493	11.3472	11.4567	17	3	14	1.97698e+06	2.27633e+06	228584	3.07275e+06	713924	2.09878e+06	2.19596e+06	2.53424e+06	2.46511e+06	2.39545e+06	2.67177e+06	2.86521e+06	2.87076e+06	3.31057e+06	3.23219e+06	2.48659e+06	2.41156e+06	2.50442e+06	2.73717e+06	3.79509e+06	4.39858e+06	4.63019e+06	3.31654e+06			12	0::alpha-Chlorohydrin::M+H::72456::NA::|1::Butanone::M+K:: 4138::NA::|1::Butanal::M+K:: 6947::NA::|1::1,2-Epoxybutane::M+K::72960::NA::|1::3-Buten-1-ol::M+K::87587::NA::|1::2-Buten-1-ol::M+K::89574::NA::|1::2,2-Dimethyloxirane::M+K::89933::NA::|1::Tetrahydrofuran::M+K:: 5251::NA::|2::Fosetyl::M+H::72209::NA::|2::Dimethyl hydrogen phosphite::M+H::73109::NA::	M111T11	y
M98T11	1.64304	0.716365	1.70964	0.108258	0.231982	UP	97.9917	97.9917	97.9917	11.3493	11.1524	11.5925	20	3	13	32269.1	169280	51803.7	278133	217693	223814	163301	120725	203762	181152	164123	1.00063e+06	227662	184928	227203	228788	214577	182184	194686	250989	208391	525668	177250		[M+Na]+ 75.0018	12		M98T11	n
M100T11	1.22553	0.293405	2.80967	0.0235948	0.0894411	UP	99.5315	99.5315	99.5316	11.3493	11.3492	11.4156	11	3	8	23769.2	104027	9876.29	127488	23625.6	112889	93380.2	105812	137855	81128.7	117314	113919	134808	134142	104849	118821	150039	113133	121063	131128	146127	186111	121886		[M+H]+ 98.5254	12		M100T11	n
M114T11_1	1.3225	0.403265	1.3101	0.211247	0.332827	UP	113.964	113.964	113.964	11.3493	11.1842	11.729	15	2	8	90642.8	743130	3702.11	982787	708442	746823	739418	743148	809030	809376	758180	892940	739984	641848	735392	633628	3.4187e+06	835239	766390	738697	1.55591e+06	740368	666128		[M+K]+ 75.0018	12		M114T11_1	n
M99T11	1.09369	0.129209	1.50361	0.154403	0.284876	UP	98.5124	98.5124	98.5124	11.3548	11.3226	11.5925	10	1	8	37091.6	262218	13807.4	286786	55239.7	273466	246808	266378	271434	304156	196951	393284	298872	332608	327301	318903	253850	302334	269935	356130	225292	218050	232690			12		M99T11	n
M159T11	1.1706	-0.227253	-1.94421	0.120577	0.247676	DOWN	158.962	158.962	158.962	11.3605	11.1052	11.3764	6	2	2	98044.8	746867	79986	638019	122587	825345	665454	749802	658364	698157	669827	705236	548857	461461	442688	670249	602127	805220	592312	481987	619233	875029	739534			12		M159T11	n
M82T11_4	1.15618	0.209366	1.91573	0.156743	0.287172	UP	82.0225	82.0224	82.0225	11.3694	11.2369	11.9389	14	2	6	20302.7	135448	17511.8	156602	17196.3	141228	115777	149339	153472	161002	140714	180049	139447	190254	141429	168450	140954	150746	147473	183572	161237	153367	136867			382		M82T11_4	n
M317T11	1.24862	0.320335	2.07448	0.106432	0.229622	UP	317.157	317.157	317.157	11.4927	11.4481	11.5987	16	2	14	20596.3	39728.6	6882.2	49605.9	10160.4	46944.3	33237.1	39004.4	42538.9	39655.5	38315	34565.6	59600.6	64177.3	59284.4	46072.4	55288.4	33624.5	47212.5	50950.2	61332.2	58594.5	52876.9		[3M+Na]+ 98.0643	74	0::::M+H-2H2O::1003592::NA::|0::::M+H-2H2O::1028233::NA::|0::::M+H-2H2O::1037191::NA::|0::::M+H-2H2O::1043137::NA::|0::::M+H-2H2O::1051593::NA::|0::::M+H-2H2O::1053164::NA::|0::::M+H-2H2O::1091466::NA::|1::His Gly Ser::M+NH4:: 23116::NA::|1::Gly His Ser::M+NH4:: 20762::NA::|1::Gly Ser His::M+NH4:: 20104::NA::|1::Ser Gly His::M+NH4:: 18119::NA::|1::His Ser Gly::M+NH4:: 16297::NA::|1::Ser His Gly::M+NH4:: 16024::NA::	M317T11	y
M324T11	1.21445	-0.280302	-2.54629	0.0220013	0.0856062	DOWN	324.076	324.069	324.076	11.493	11.2814	11.5961	11	0	10	20870.5	62340.7	1860.04	51332.5	16219	60847.7	64424.3	61749.9	60825.9	39207.9	70131.6	51913.5	49179.5	49457.7	54229.8	69468.7	63350.6	42788.9	66492.4	45814.4	6412.58	61515.2	39198.2			74	1::::M+NH4::1044682::NA::|1::::M+NH4::1059968::NA::|1::::M+NH4::1066522::NA::|1::::M+NH4::1068307::NA::|1::::M+Na::1048907::NA::|1::::M+H-H2O::1036507::NA::|1::::M+H-2H2O::1012604::NA::|1::::M+H-2H2O::1054464::NA::|1::::M+H-2H2O::1092178::NA::|1::::M+H-2H2O::1092190::NA::|1::::M+2Na-H:: 996090::NA::|1::::M+2Na-H::1044438::NA::|1::::M+2Na-H::1052283::NA::|1::::M+2Na-H::1065297::NA::|1::::M+2Na-H::1074389::NA::|1::Dibenz[a,h]acridine::M+2Na-H:: 72942::NA::|1::Dibenz[a,j]acridine::M+2Na-H:: 72943::NA::|1::Dibenz[c,h]acridine::M+2Na-H:: 73540::NA::|2::4,5-Dihydroxysulfadiazine::M+ACN+H:: 2438::NA::|2::4,6-Dihydroxysulfadiazine::M+ACN+H:: 2440::NA::|2::::M+::1063327::NA::	M324T11	y
M194T12_1	1.03848	0.0544705	1.35181	0.200773	0.325073	UP	194.082	194.082	194.082	11.5011	11.4215	11.5987	18	3	15	476970	1.25642e+06	34287.3	1.30476e+06	115353	1.26829e+06	1.28319e+06	1.21777e+06	1.38483e+06	1.26778e+06	1.52858e+06	1.332e+06	1.25628e+06	1.16427e+06	1.15267e+06	1.42196e+06	1.29701e+06	1.35626e+06	1.31849e+06	1.32239e+06	1.20152e+06	1.44793e+06	1.11942e+06			74	0::6-Maleimidocaproic acid::M+H-H2O::24061::NA::|0::Methyldopa::M+H-H2O:: 1215::NA::|0::3-Methoxytyrosine::M+H-H2O::58045::NA::|0::Enicoflavine::M+H-H2O::68033::NA::|0::3-O-Methyl-L-DOPA::M+H-H2O:: 967::NA::	M194T12_1	y
M137T12	1.09541	-0.131472	-1.15078	0.269105	0.372739	DOWN	137.032	137.032	137.032	11.512	11.4704	11.5668	8	0	8	70830.7	216574	14200.4	197710	54974.6	229233	201218	219270	205322	206891	242508	204956	203740	233468	180540	243762	206571	220897	215326	230063	72313.8	233499	65798.4		[M+K]+ 98.0643	74		M137T12	n
M139T12_2	1.07865	0.10923	1.15289	0.269548	0.373025	UP	139.019	139.019	139.019	11.5585	11.5109	11.6966	7	2	4	34625.7	361446	22615.8	389874	81014	344881	387212	352245	400588	351185	337402	362200	348342	405853	629966	341876	373920	354405	358518	518290	366026	381832	317713			356		M139T12_2	n
M528T12	1.13295	-0.180088	-0.823375	0.463954	0.496898	DOWN	528.201	528.2	528.201	11.5961	11.4112	11.7711	19	3	6	6563.85	48679.8	10479.6	42967.2	13150.7	50782.5	37308.3	57948.6	45121.8	61511.1	51502.4	51468	25217.3	35626.7	23644.2	51150.3	55435.9	49346.2	62245.2	24659.1	31190.8	34256.4	42131.9			63	0::Trp Val Trp::M+K:: 19046::NA::|0::Val Trp Trp::M+K:: 18953::NA::|0::Trp Trp Val::M+K:: 17755::NA::|0::::M+ACN+H::1005073::NA::|0::::M+ACN+H::1006686::NA::|1::Met Pro Arg Ser::M+K:: 188574::NA::|1::Met Pro Ser Arg::M+K:: 188593::NA::|1::Met Arg Pro Ser::M+K:: 189334::NA::|1::Met Arg Ser Pro::M+K:: 189391::NA::|1::Met Ser Pro Arg::M+K:: 189733::NA::|1::Met Ser Arg Pro::M+K:: 189771::NA::|1::Pro Met Arg Ser::M+K:: 203774::NA::|1::Pro Met Ser Arg::M+K:: 203793::NA::|1::Pro Arg Met Ser::M+K:: 205294::NA::|1::Pro Arg Ser Met::M+K:: 205389::NA::|1::Pro Ser Met Arg::M+K:: 205693::NA::|1::Pro Ser Arg Met::M+K:: 205769::NA::|1::Arg Met Pro Ser::M+K:: 219734::NA::|1::Arg Met Ser Pro::M+K:: 219791::NA::|1::Arg Pro Met Ser::M+K:: 220494::NA::|1::Arg Pro Ser Met::M+K:: 220589::NA::|1::Arg Ser Met Pro::M+K:: 221691::NA::|1::Arg Ser Pro Met::M+K:: 221729::NA::|1::Ser Met Pro Arg::M+K:: 227733::NA::|1::Ser Met Arg Pro::M+K:: 227771::NA::|1::Ser Pro Met Arg::M+K:: 228493::NA::|1::Ser Pro Arg Met::M+K:: 228569::NA::|1::Ser Arg Met Pro::M+K:: 229291::NA::|1::Ser Arg Pro Met::M+K:: 229329::NA::|1::::M+K:: 996992::NA::	M528T12	y
M432T12	1.80893	0.855134	3.17626	0.00632691	0.0381376	UP	432.28	432.28	432.28	11.6069	11.5386	11.6461	9	1	8	641033	333801	26709.4	603823	323789	305746	358922	336737	285196	377835	315323	289954	889567	878928	907752	228666	911084	295656	410940	729800	1.19508e+06	937203	404357			63		M432T12	n
M91T12_4	1.03045	0.0432757	0.222027	0.840041	0.641357	UP	90.5262	90.5261	90.5262	11.6175	11.534	11.7436	16	3	11	98903.1	1.04417e+06	230027	1.07597e+06	207521	1.30273e+06	967576	862219	977002	969957	758380	1.05753e+06	760319	1.03288e+06	1.40311e+06	964627	1.03836e+06	1.24448e+06	1.31072e+06	1.35228e+06	1.32603e+06	1.05654e+06	887334			63		M91T12_4	n
M102T12_2	1.07008	-0.0977131	-0.314929	0.780153	0.624172	DOWN	102.034	102.034	102.034	11.6281	11.534	11.7912	13	3	8	26458.4	197943	69567.5	184980	34852	276636	144623	172570	229348	156845	158595	239270	192814	145558	161593	140815	197636	168614	253811	163293	208782	189144	168588			303		M102T12_2	n
M90T12_2	1.09904	-0.136248	-0.237547	0.832019	0.639147	DOWN	89.5072	89.5071	89.5072	11.6475	11.5743	11.765	11	3	6	75360.6	961151	612091	874534	347943	1.66521e+06	555429	662816	871650	774197	812334	569329	1.37712e+06	1.08463e+06	941449	1.81605e+06	826537	646180	567268	902540	774033	755872	398816			303		M90T12_2	n
M467T12	1.762	0.817211	3.47346	0.00347533	0.0249928	UP	467.196	467.196	467.196	11.6859	11.5804	12.1166	21	1	13	484799	403152	71974.5	710352	302372	320179	448756	440521	855052	863604	1.01113e+06	1.19029e+06	513001	644215	558211	214362	930930	977354	858201	550452	756685	678517	53270.7			72	0::Irbesartan::M+K:: 43218::NA::|0::Domeperidone::M+ACN+H:: 2375::NA::|0::::M+ACN+Na::1092547::NA::|1::::M+H:: 997005::NA::|1::Cys Phe Pro Thr::M+H:: 113336::NA::|1::Cys Phe Thr Pro::M+H:: 113412::NA::|1::Cys Pro Phe Thr::M+H:: 116376::NA::|1::Cys Pro Thr Phe::M+H:: 116604::NA::|1::Cys Thr Phe Pro::M+H:: 117972::NA::|1::Cys Thr Pro Phe::M+H:: 118124::NA::|1::Phe Cys Pro Thr::M+H:: 136136::NA::|1::Phe Cys Thr Pro::M+H:: 136212::NA::|1::Phe Pro Cys Thr::M+H:: 140315::NA::|1::Phe Pro Thr Cys::M+H:: 140600::NA::|1::Phe Thr Cys Pro::M+H:: 141911::NA::|1::Phe Thr Pro Cys::M+H:: 142120::NA::|1::Gly Met Pro Tyr::M+H:: 147738::NA::|1::Gly Met Tyr Pro::M+H:: 147871::NA::|1::Gly Pro Met Tyr::M+H:: 148498::NA::|1::Gly Pro Tyr Met::M+H:: 148669::NA::|1::Gly Tyr Met Pro::M+H:: 151291::NA::|1::Gly Tyr Pro Met::M+H:: 151329::NA::|1::Met Gly Pro Tyr::M+H:: 185738::NA::|1::Met Gly Tyr Pro::M+H:: 185871::NA::|1::Met Pro Gly Tyr::M+H:: 188398::NA::|1::Met Pro Tyr Gly::M+H:: 188664::NA::|1::Met Tyr Gly Pro::M+H:: 191191::NA::|1::Met Tyr Pro Gly::M+H:: 191324::NA::|1::Pro Cys Phe Thr::M+H:: 199975::NA::|1::Pro Cys Thr Phe::M+H:: 200203::NA::	M467T12	y
M335T12_2	1.08351	0.115712	0.172932	0.875079	0.650701	UP	335.106	335.106	335.106	11.7245	11.5884	11.9289	18	3	10	120599	343314	267588	371984	232958	651125	166104	212714	567681	162507	189742	158819	281536	287309	220534	157000	834468	736698	682437	394735	489128	250491	166680			249	0::Penicillin G Potassium (Benzylpenicillin)::M+H:: 989598::NA::|0::::M+H:: 992266::NA::|0::::M+H:: 994441::NA::|0::::M+H:: 995617::NA::|0::::M+H:: 995625::NA::|0::::M+H::1008745::NA::|0::::M+H::1008781::NA::|0::::M+H::1010376::NA::|0::::M+H::1011222::NA::|0::::M+H::1013523::NA::|0::::M+H::1023000::NA::|0::::M+H::1043683::NA::|0::::M+H::1044708::NA::|0::::M+H::1046218::NA::|0::::M+H::1049092::NA::|0::::M+H::1061327::NA::|0::::M+H::1064255::NA::|0::::M+H::1067788::NA::|0::::M+H::1068262::NA::|0::::M+H::1070802::NA::|0::::M+H::1072623::NA::|0::::M+H::1072698::NA::|0::::M+H::1073347::NA::|0::::M+H::1074054::NA::|0::::M+H::1074109::NA::|0::::M+H::1087047::NA::|0::::M+H::1094631::NA::|0::::M+H::1094758::NA::|0::::M+H-H2O::1027220::NA::|0::::M+H-H2O::1029616::NA::	M335T12_2	y
M128T12	1.08663	0.119861	1.49464	0.174365	0.303478	UP	128.108	128.108	128.108	11.7736	11.6624	11.8619	15	3	12	11295.4	64499.1	4412.98	70086.6	10595.5	59433.1	67507.9	66556.2	63102.9	61712.2	58848.3	63016.6	68279.6	87306	69736	71256.6	61341.4	76005.8	72711.9	68242.9	98576.5	66350.4	64812.5			403	0::2R-aminoheptanoic acid::M+H-H2O::35932::NA::|0::2S-aminoheptanoic acid::M+H-H2O::35933::NA::|0::2-amino-heptanoic acid::M+H-H2O::35934::NA::|0::3-Carboxypropyl trimethylammonium::M+H-H2O::34501::NA::|0::N-METHYLISOLEUCINE::M+H-H2O::44542::NA::|0::N,N-dimethyl-L-Valine::M+H-H2O::44985::NA::|0::Acetylcholine::M+H-H2O:: 57::NA::|0::4-Trimethylammoniobutanoic acid::M+H-H2O:: 966::NA::|0::Heptanoic acid, 2-amino-, (R)-; (R)-2-Aminoheptanoic acid::M+H-H2O::74866::NA::|0::Heptanoic acid, 2-amino-, (S)-; (S)-2-Aminoheptanoic acid; L-2-Aminoheptanoic acid; L-Homonorleucine::M+H-H2O::74867::NA::|0::Heptanoic acid, 2-amino-, (1)-; Heptanoic acid, 2-amino-, DL-; (1)-2-Aminoheptanoic acid; alpha-DL-Aminoheptanoic acid; DL-Homonorleucine::M+H-H2O::74868::NA::|0::1-nitroheptane::M+H-H2O::85267::NA::|0::L-Alanine n-butyl ester::M+H-H2O:: 3541::NA::	M128T12	y
M481T12	1.07218	-0.100548	-0.524911	0.61427	0.566661	DOWN	481.211	481.211	481.211	11.8065	11.7485	11.987	12	2	9	144886	236320	35796.5	220410	85862.1	195519	262452	250988	259853	264737	294244	260599	229153	166523	232225	34743.3	265696	205417	291968	233259	286991	263310	17436.2			228	0::::M+Na::1047304::NA::|0::::M+Na::1065060::NA::|0::::M+K::1001950::NA::|0::::M+K::1035081::NA::|1::Ala Met Pro Tyr::M+H:: 107739::NA::|1::Ala Met Tyr Pro::M+H:: 107872::NA::|1::Ala Pro Met Tyr::M+H:: 108499::NA::|1::Ala Pro Tyr Met::M+H:: 108670::NA::|1::Ala Tyr Met Pro::M+H:: 111292::NA::|1::Ala Tyr Pro Met::M+H:: 111330::NA::|1::Cys Pro Val Tyr::M+H:: 116639::NA::|1::Cys Pro Tyr Val::M+H:: 116677::NA::|1::Cys Val Pro Tyr::M+H:: 118539::NA::|1::Cys Val Tyr Pro::M+H:: 118672::NA::|1::Cys Tyr Pro Val::M+H:: 119337::NA::|1::Cys Tyr Val Pro::M+H:: 119432::NA::|1::Phe Met Pro Ser::M+H:: 139734::NA::|1::Phe Met Ser Pro::M+H:: 139791::NA::|1::Phe Pro Met Ser::M+H:: 140494::NA::|1::Phe Pro Ser Met::M+H:: 140589::NA::|1::Phe Ser Met Pro::M+H:: 141691::NA::|1::Phe Ser Pro Met::M+H:: 141729::NA::|1::Met Ala Pro Tyr::M+H:: 183738::NA::|1::Met Ala Tyr Pro::M+H:: 183871::NA::|1::Met Phe Pro Ser::M+H:: 185334::NA::|1::Met Phe Ser Pro::M+H:: 185391::NA::|1::Met Pro Ala Tyr::M+H:: 188298::NA::|1::Met Pro Phe Ser::M+H:: 188374::NA::|1::Met Pro Ser Phe::M+H:: 188583::NA::|1::Met Pro Tyr Ala::M+H:: 188659::NA::	M481T12	y
M82T12_1	1.07578	-0.105384	-0.212619	0.847643	0.643426	DOWN	81.5208	81.5208	81.5208	11.8312	11.5743	12.0613	48	3	14	237093	2.54471e+06	1.37791e+06	2.36546e+06	1.08103e+06	2.10258e+06	1.44214e+06	4.08942e+06	2.03833e+06	4.24594e+06	1.76589e+06	2.18618e+06	1.80837e+06	2.0358e+06	1.95783e+06	2.15801e+06	1.77101e+06	1.93486e+06	3.94241e+06	4.93921e+06	1.31592e+06	1.82672e+06	1.55542e+06			165		M82T12_1	n
M476T12	2.40563	1.26641	2.41766	0.0738317	0.182586	UP	476.306	476.306	476.306	11.9106	11.8248	12.0092	14	2	12	388560	174686	147502	420229	214335	255298	4444.8	264314	198656	267558	263035	260141	645797	584791	511818	247945	204840	245063	259658	519881	799739	796388	498121			101		M476T12	n
M91T12_5	1.2517	0.323887	1.08523	0.345956	0.42412	UP	90.5262	90.5261	90.5262	11.9121	11.7668	12.0388	22	3	12	97864.3	715708	248050	895851	325076	682647	485847	978631	866426	832462	954145	916805	782825	888554	849107	822601	595971	476622	810827	1.8996e+06	1.2419e+06	811596	688322			101		M91T12_5	n
M102T12_3	1.28034	0.35653	2.80691	0.0126774	0.0593105	UP	102.034	102.034	102.034	11.9401	11.8478	12.015	9	3	6	25151.3	141091	8111.2	180645	51474.9	131727	145628	145919	165829	149087	202387	145981	184638	184267	319112	149040	147454	150675	164616	171048	214466	253038	108043			372		M102T12_3	n
M211T12	1.15346	-0.205962	-0.462643	0.68055	0.59163	DOWN	211.145	211.145	211.145	11.9642	11.9619	11.9694	3	2	1	17914.7	32394.7	15217.7	28084.9	11991.6	14879.2	42371.3	39933.5	35841.9	45339.4	45822.4	36475.5	29372.8	33131.9	20133	11098.2	24682.3	39668.6	27678.2	19611.9	25837.8	24032.3	2547.43			386	0::L-isoleucyl-L-proline::M+H-H2O:: 62022::NA::|0::1-L-Leucyl-L-Proline::M+H-H2O:: 4134::NA::|0::Pro Leu::M+H-H2O:: 23647::NA::|0::Leu Pro::M+H-H2O:: 23645::NA::|0::Ile Pro::M+H-H2O:: 23858::NA::|0::Pro Ile::M+H-H2O:: 23879::NA::|1::::M+H-H2O::1089647::NA::	M211T12	y
M290T12	16.9825	4.08598	11.593	6.24996e-09	4.04415e-07	UP	289.568	289.568	289.568	12.1807	12.1651	12.256	9	0	9	70490.2	7541.44	3869.15	128072	39326.6	11214.9	3502.53	7906.89	154419	149701	194509	134835	96916.9	95923.2	74768.9	159611	161476	150785	174919	77976.3	115221	109914	70109.4			310		M290T12	n
M598T12	12.5452	3.64906	9.52789	6.88461e-08	2.76087e-06	UP	598.115	598.114	598.115	12.1833	12.142	12.256	11	0	11	63640.4	7911.56	4352.02	99251.8	35830.8	9885.79	2922.33	10926.6	135770	130504	138185	132152	53474.3	72287.7	58201.7	113792	136387	140264	102708	47232.7	92212.6	84230	51376.3			310	1::GW 583340 dihydrochloride::M+H::989968::NA::	M598T12	y
M98T12	1.16937	0.225736	1.46492	0.229327	0.345272	UP	97.9917	97.9917	97.9917	12.1892	12.1426	12.2621	12	0	12	32536	197360	34555.1	230787	42896.1	233972	165316	192790	231536	338449	212161	214799	180240	266885	192344	215454	233354	189107	236221	275708	225932	179478	270137			310		M98T12	n
M241T12	8.64004	3.11104	10.9234	8.48799e-09	4.90893e-07	UP	241.032	241.031	241.032	12.1933	12.142	12.5041	10	0	9	50981.2	9011.59	4252.47	77860.5	22482.8	12611.2	4319.42	10104.2	67858.1	105793	108452	86831.7	55870.7	64013.3	51373.9	91772.7	93265.4	107125	100224	47894	75496.2	64733.9	47202.8		[M+K]+ 202.064	20	2::L-Cystine::M+H:: 17::NA::|2::Cystine::M+H:: 63635::NA::|2::Cysteine Dimer::M+H:: 5006::NA::|2::::M+Na::1068320::NA::	M241T12	y
M289T12_2	9.66775	3.27318	11.414	4.86227e-09	3.47425e-07	UP	289.067	289.067	289.067	12.1938	12.1335	12.3152	17	2	15	327836	60406.2	23541.5	583992	169685	71888.9	76002.8	33326.8	732076	691396	873644	589736	414020	402476	368706	705160	735960	688279	742937	365344	517238	575327	357571		[M+K]+ 574.12	20		M613T12	n
M613T12	10.9955	3.45885	14.9452	1.95125e-10	3.3041e-08	UP	613.076	613.076	613.077	12.1938	12.142	12.2621	15	0	15	64615	13384.6	7073.44	147171	30852.3	18940.1	5421.71	15792.2	165988	177826	191889	157763	104464	118692	107732	161658	173873	148965	188296	118303	136065	154701	101353			20	0::::M+H::1072501::NA::|0::::M+2Na-H::1010597::NA::|0::::M+2Na-H::1040166::NA::|0::::M+2Na-H::1048053::NA::|0::::M+2Na-H::1050567::NA::|0::::M+2Na-H::1051757::NA::|0::::M+2Na-H::1063687::NA::|0::::M+2Na-H::1065828::NA::|0::::M+2Na-H::1066332::NA::|0::::M+2Na-H::1073677::NA::|0::::M+2Na-H::1079902::NA::|0::::M+2Na-H::1096831::NA::|0::3-Pyrimidin-2-yl-2-pyrimidin-2-ylmethyl-Propionic Acid::M+2Na-H:: 44993::NA::|2::Orotidine::M+H:: 5754::NA::	M289T12_2	y
M289T12_1	8.53062	3.09265	11.8696	9.14473e-09	5.12979e-07	UP	288.57	288.57	288.571	12.2012	12.1335	12.3152	18	3	15	707958	142261	13645.1	1.21358e+06	348230	149948	150329	126507	1.58186e+06	1.4636e+06	1.73172e+06	1.18559e+06	850318	925627	732912	1.47771e+06	1.5288e+06	1.41826e+06	1.54745e+06	738435	1.06444e+06	1.20578e+06	751159			20		M289T12_1	n
M91T12_3	1.66895	0.73894	3.36661	0.0113758	0.0549269	UP	90.5262	90.5261	90.5262	12.2044	12.142	12.3523	20	3	13	120038	660919	158980	1.10304e+06	363761	801866	692304	488587	1.18142e+06	939225	1.05314e+06	917949	1.11403e+06	2.3173e+06	1.0545e+06	1.19862e+06	1.12209e+06	762693	1.10469e+06	1.17635e+06	937979	863550	802079			20		M91T12_3	n
M307T12_1	7.70638	2.94605	14.1035	9.73779e-10	1.10489e-07	UP	307.042	307.042	307.042	12.2086	12.142	12.2621	15	0	15	120299	32118.2	2119.7	247515	58960.4	32744.5	29755.9	33854.2	285568	301519	350256	252476	175025	202501	163263	283116	296107	271485	314807	176471	230828	233047	176256		[M+H+K]2+ 574.12	20	0::(2R,2'R)-3,3'-disulfanediylbis(2-acetamidopropanoic acid)::M+H-H2O:: 65468::NA::|0::::M+H-H2O::1059370::NA::|0::::M+H-2H2O::1058302::NA::|1::Cyazofamid::M+H-H2O:: 72376::NA::|1::2(&alpha;-D-Mannosyl)-D-glycerate::M+K:: 63171::NA::|1::3-Deoxy-D-glycero-D-galacto-2-nonulosonic acid::M+K:: 5414::NA::|2::::M+ACN+H::1060128::NA::	M307T12_1	y
M160T12	6.78693	2.76276	11.1141	6.29539e-09	4.06099e-07	UP	160.043	160.043	160.043	12.2086	12.1335	12.3152	17	2	15	214893	54833	16575.5	372147	104179	45389.1	45137.8	73972.1	494008	466892	516437	396606	257634	255301	236665	423515	451567	431879	466525	232951	332535	385519	234177			20	0::N-Formylmethionine::M+H-H2O:: 4233::NA::|0::Alliin::M+H-H2O::66873::NA::|0::S-[(E)-Prop-1-enyl]-L-cysteine S-oxide::M+H-H2O::66892::NA::|0::Cycloalliin::M+H-H2O::86254::NA::	M160T12	y
M416T12	8.38014	3.06697	12.3754	4.4985e-09	3.30465e-07	UP	416.094	416.094	416.094	12.2088	12.1335	12.3152	18	3	15	957144	187929	24070.5	1.57487e+06	430705	203460	200125	160201	1.88654e+06	2.02615e+06	2.20237e+06	1.94431e+06	1.12237e+06	1.12509e+06	1.00761e+06	1.86763e+06	1.87054e+06	1.69837e+06	1.92517e+06	978099	1.41398e+06	1.56647e+06	988328		[M+K]+ 415.083	20	1::::M+ACN+Na::1049651::NA::|1::::M+ACN+Na::1064064::NA::|1::::M+ACN+Na::1067189::NA::|2::::M+::1002743::NA::|2::::M+::1007543::NA::	M454T12	y
M454T12	13.1883	3.72118	14.4742	1.36845e-10	2.6028e-08	UP	454.041	454.041	454.041	12.2088	12.142	12.2484	8	0	8	38604.9	5504.48	3051.14	72594.6	16604.9	8372.19	2298.15	5843.11	79076.6	84991.5	93264.8	93773.1	53237.8	64063.9	47293.9	85951.4	77447.7	73471.7	91775.4	54310.1	70397.6	75270.8	44592.7		[M+2H]2+ 574.12	20	0::::M+H-2H2O::1027089::NA::|0::::M+H-2H2O::1038038::NA::|1::::M+H-H2O::1054984::NA::|1::::M+H-H2O::1056339::NA::|1::::M+H-H2O::1073013::NA::|1::Glutamyl-Proline::M+2Na-H:: 85741::NA::|1::Prolyl-Glutamate::M+2Na-H:: 85914::NA::	M288T12	y
M576T12	9.52948	3.2524	11.686	1.26292e-08	6.11006e-07	UP	576.132	576.132	576.133	12.2088	12.1335	12.3152	18	3	15	1.50542e+06	243262	13199.1	2.31816e+06	687028	240454	257639	231692	2.70271e+06	2.96224e+06	3.19209e+06	2.97881e+06	1.50967e+06	1.53687e+06	1.45029e+06	2.58241e+06	2.90831e+06	2.56262e+06	3.07637e+06	1.41487e+06	2.08005e+06	2.43917e+06	1.37589e+06		[M+Na]+ 574.12	20		M597T12_1	n
M529T12	19.4494	4.28166	11.9517	2.62809e-09	2.25667e-07	UP	529.124	529.124	529.124	12.2091	12.1691	12.2756	15	0	15	64484.6	7196.88	5538.74	139975	41206.4	12561.1	1498.7	7530.88	171339	167790	202530	178034	98307.3	88928.2	100098	161959	168145	178735	170755	97607.9	105866	132662	76872.5		[M+H-HCOOH]+ 574.12	20	0::PF-431396 hydrate::M+Na:: 986180::NA::|0::::M+2Na-H::1009752::NA::|0::::M+2Na-H::1014522::NA::|0::::M+2Na-H::1026426::NA::|0::::M+2Na-H::1026438::NA::|0::::M+2Na-H::1026490::NA::|2::::M+K:: 995428::NA::|2::::M+K:: 997831::NA::|2::::M+K::1000197::NA::|2::::M+K::1000433::NA::|2::::M+K::1014600::NA::|2::::M+K::1020866::NA::|2::::M+K::1026444::NA::|2::::M+K::1026478::NA::	M529T12	y
M102T12_1	1.95158	0.964641	7.43462	1.41755e-06	3.37173e-05	UP	102.034	102.034	102.034	12.2187	12.142	12.3152	16	3	13	49484.4	144708	11536.8	282408	66934.5	157797	140309	136017	276778	237005	285086	266118	284323	508818	257576	275108	274763	266525	279739	274842	279403	277134	192906		[M+2H]2+ 202.064	20		M102T12_1	n
M283T12	1.32934	-0.410714	-1.29214	0.215831	0.33609	DOWN	283.152	283.152	283.152	12.2307	12.0859	12.3403	9	2	4	18754.8	24884.2	1666.85	18719.2	18098.9	24443.3	23482.2	26727.2	48832.3	61418.6	30433.5	31115.6	3945.77	6055.16	3821.2	18339.2	12538.5	29472.8	16309.6	4675.72	6904.92	4546.71	2378.32			384	1::2,4-Dideoxy-2-octylpentaric acid::M+Na::985031::NA::|1::Ser Arg Gly::M+H-2H2O:: 21480::NA::|1::Gly Arg Ser::M+H-2H2O:: 20764::NA::|1::Arg Gly Ser::M+H-2H2O:: 18570::NA::|1::Ser Gly Arg::M+H-2H2O:: 17650::NA::|1::Arg Ser Gly::M+H-2H2O:: 17060::NA::|1::Gly Ser Arg::M+H-2H2O:: 16854::NA::	M283T12	y
M90T12_1	1.5598	0.641357	3.58111	0.0180734	0.0755235	UP	89.5072	89.5071	89.5072	12.2449	11.8332	12.6195	40	3	9	80831.1	491259	106681	766263	177634	506581	377746	589450	770019	571061	798271	802561	831126	943334	920079	874890	666707	531712	924777	931472	964513	558158	405269			134		M90T12_1	n
M82T12_2	1.47622	0.561911	1.97437	0.0978385	0.218071	UP	81.5208	81.5208	81.5208	12.256	12.142	12.4107	27	3	15	313545	1.95136e+06	613577	2.88065e+06	1.20027e+06	1.96576e+06	1.33071e+06	2.55761e+06	3.15375e+06	3.56862e+06	2.68425e+06	4.60472e+06	2.51861e+06	5.83851e+06	2.85519e+06	3.03229e+06	2.65778e+06	1.42268e+06	1.9828e+06	2.95253e+06	1.89539e+06	3.08719e+06	955424			134		M82T12_2	n
M139T12_1	1.26593	0.340201	2.36184	0.0319232	0.1074	UP	139.019	139.019	139.019	12.3128	11.8332	12.7053	32	3	12	40587.8	299107	12993.7	378649	127158	286134	312121	299064	363888	293451	328516	615361	458939	628241	527945	294477	304561	234316	322018	318121	293005	248753	448141			346		M139T12_1	n
M381T12	9.76646	3.28784	9.801	1.05281e-07	3.97332e-06	UP	381.101	381.101	381.101	12.3743	12.3211	12.4453	8	0	8	13931.9	426.17	412.283	27328.3	10590.7	455.511	0	822.999	37495.3	38359.7	37529.1	36375.9	17510.7	15018.8	19107.9	30749	32305.8	30271.2	20374.2	6126.32	36787.6	36143.7	15769.7		[M+H]+ 380.09	276	1::Rhodamine 123::M+H:: 68904::NA::|1::::M+H::1016126::NA::|1::::M+H::1057236::NA::|1::Flufenacet::M+NH4:: 72506::NA::|1::Lactobionic acid::M+Na:: 44767::NA::|1::::M+H-H2O::1038029::NA::|1::::M+H-H2O::1061794::NA::|1::::M+H-H2O::1093473::NA::|1::Zearalenone 4-sulfate::M+H-H2O:: 89423::NA::|1::::M+H-2H2O::1060697::NA::|1::Tenitramine::M+H-2H2O:: 71877::NA::|1::0::M+K:: 989119::NA::|1::::M+K::1040979::NA::|1::::M+K::1043621::NA::|1::::M+K::1064284::NA::|1::::M+ACN+Na::1041693::NA::|1::::M+ACN+Na::1042794::NA::|1::::M+ACN+Na::1083989::NA::|1::::M+ACN+Na::1091185::NA::|1::::M+::1053813::NA::|1::::M+::1061996::NA::|2::::M+H:: 992878::NA::|2::::M+H:: 996168::NA::|2::::M+H:: 999385::NA::|2::::M+H::1004184::NA::|2::::M+H::1005697::NA::|2::::M+H::1005857::NA::|2::::M+H::1006527::NA::|2::::M+H::1007199::NA::|2::::M+H::1016038::NA::	M381T12	y
M91T12_1	1.6381	0.712021	1.41847	0.270672	0.373748	UP	90.5073	90.5073	90.5073	12.3744	12.2715	12.4725	7	2	4	98583.7	311942	231370	510991	166475	205024	577435	153366	553501	640563	716245	256499	570221	581202	594859	583906	158652	567549	654210	587173	584406	297710	318168			276		M91T12_1	n
M110T12	1.12355	-0.16807	-0.398631	0.71411	0.603206	DOWN	110.021	110.021	110.021	12.3744	11.9894	12.7011	13	2	6	15644.3	99679.2	41668	88717.7	51582	113266	52913.6	132858	73250	58383.6	76713.9	71594.1	77655.7	75406.5	224766	68127.8	55152.5	119300	190362	80592.9	61245.9	43259.3	54955.6		[M+2H-C6H10O5]2+ 380.09	276		M110T12	n
M172T12	1.32688	-0.408034	-1.00458	0.351224	0.427816	DOWN	172.134	172.134	172.134	12.456	12.3922	12.5229	17	3	13	60345	267484	82461.9	201589	174756	345761	275297	181394	655876	486219	255131	227883	73478	103739	49561.8	52977.3	74201.6	356027	119077	182056	166798	97855.2	122961		[M+H]+ 171.127	323	1::TEMPOL::M+::991147::NA::	M172T12	y
M194T12_2	1.7945	-0.843584	-2.6394	0.0215447	0.0844699	DOWN	194.116	194.116	194.116	12.4565	12.3539	12.5394	19	3	13	54041.8	260208	42406.1	145003	139950	301260	262796	216567	519145	406434	201660	80894.9	47567.8	87026.5	43496.8	115787	40334.3	168669	63842.9	174408	61033.7	63942.1	100797		[M+Na]+ 171.127	323		M194T12_2	n
M217T12	1.31569	-0.395824	-0.846182	0.438867	0.483008	DOWN	217.191	217.191	217.191	12.466	12.3884	12.5061	10	3	6	19863.5	83827	32993.3	63713.2	55068.1	108228	96964	46288.8	208281	156135	45871.7	69332.9	22109.5	33695.1	15748.7	38187.1	23848.9	121288	45001.6	53455.3	50839.1	33430.2	38473			323		M217T12	n
M100T12	1.09413	-0.129787	-0.671205	0.534556	0.532266	DOWN	99.5126	99.5126	99.5126	12.4931	12.4665	12.6074	4	2	2	30438.7	151632	27112	138587	44620.9	154330	123272	177294	136157	149294	129726	146098	105637	116466	108802	119175	124796	111263	128384	99341.8	162331	284546	156780		[M+K]+ 60.5463	49		M100T12	n
M91T12_2	1.10933	0.149692	0.358429	0.725529	0.606997	UP	90.5262	90.5261	90.5262	12.4948	12.3615	12.6294	20	3	13	123279	1.11334e+06	302365	1.23507e+06	1.12822e+06	1.46201e+06	923239	954781	799715	697888	942969	5.28542e+06	982984	919058	972168	804937	1.12165e+06	1.20808e+06	812817	969256	1.04879e+06	922045	1.03823e+06			49		M91T12_2	n
M307T12_2	8.85946	3.14722	6.73768	4.88753e-06	9.11014e-05	UP	307.042	307.042	307.042	12.497	12.4493	12.567	9	0	9	26608.6	6014.38	3883.31	53284.2	25747	4877.77	2826.2	10339.2	75453.1	73095.5	84563.1	78013	33769.8	33103	26616	68936.5	78843.4	71593.9	76552.8	14444.9	35620.8	20126.8	28530.2		[M+H+K]2+ 574.121	49	0::(2R,2'R)-3,3'-disulfanediylbis(2-acetamidopropanoic acid)::M+H-H2O:: 65468::NA::|0::::M+H-H2O::1059370::NA::|0::::M+H-2H2O::1058302::NA::|1::Cyazofamid::M+H-H2O:: 72376::NA::|1::2(&alpha;-D-Mannosyl)-D-glycerate::M+K:: 63171::NA::|1::3-Deoxy-D-glycero-D-galacto-2-nonulosonic acid::M+K:: 5414::NA::	M307T12_2	y
M289T12_3	6.71274	2.7469	7.36535	1.78924e-06	3.98658e-05	UP	289.067	289.067	289.067	12.4977	12.4493	12.5667	14	0	14	42873.6	11892.3	6609.59	79829.9	32523.6	11700.1	5380.9	18595.9	103094	112504	120235	110269	55791.4	44998.9	49254.6	98587	115811	110839	93356.5	35209.7	54683.6	57955.8	34859			49	1::Orotidine::M+H:: 5754::NA::|1::::M+H::1072501::NA::|1::::M+2Na-H::1010597::NA::|1::::M+2Na-H::1040166::NA::|1::::M+2Na-H::1048053::NA::|1::::M+2Na-H::1050567::NA::|1::::M+2Na-H::1051757::NA::|1::::M+2Na-H::1063687::NA::|1::::M+2Na-H::1065828::NA::|1::::M+2Na-H::1066332::NA::|1::::M+2Na-H::1073677::NA::|1::::M+2Na-H::1079902::NA::|1::::M+2Na-H::1096831::NA::|1::3-Pyrimidin-2-yl-2-pyrimidin-2-ylmethyl-Propionic Acid::M+2Na-H:: 44993::NA::|2::::M+H-2H2O:: 994110::NA::|2::::M+H-2H2O:: 996503::NA::|2::::M+H-2H2O::1001839::NA::|2::::M+H-2H2O::1069434::NA::|2::::M+H-2H2O::1082682::NA::	M289T12_3	y
M597T12_2	10.5086	3.39349	7.51038	1.25628e-06	3.07835e-05	UP	597.111	597.111	597.111	12.4983	12.4493	12.5667	14	0	14	60239.2	9086.55	7377.79	95486.6	41388.4	6371.71	3450.83	17437.1	100877	129028	137462	131440	42793	51122	49135.7	176805	135011	112839	109931	59191.3	75834.5	64411.7	56418.6		[M+Na]+ 574.121	49		M597T12_2	n
M529T13	7.92414	2.98625	7.22579	2.81818e-06	5.69801e-05	UP	529.124	529.124	529.124	12.5027	12.4493	12.567	8	0	8	7923.13	3184.5	1121.04	25234.4	11549.7	2584.56	2491.09	4477.84	28608.5	31781	41634.6	35835.7	13528.7	13503.6	12896.8	29524.5	40268.1	38587.4	34598.2	11087.9	16640.6	17423.3	12597.1		[M+H-HCOOH]+ 574.121	49	0::::M+2Na-H::1009752::NA::|0::::M+2Na-H::1014522::NA::|0::::M+2Na-H::1026426::NA::|0::::M+2Na-H::1026438::NA::|0::::M+2Na-H::1026490::NA::|1::PF-431396 hydrate::M+Na:: 986180::NA::|2::::M+K:: 995428::NA::|2::::M+K:: 997831::NA::|2::::M+K::1000197::NA::|2::::M+K::1000433::NA::|2::::M+K::1014600::NA::|2::::M+K::1020866::NA::|2::::M+K::1026444::NA::|2::::M+K::1026478::NA::|2::S0859::M+:: 986756::NA::	M529T13	y
M416T13_1	7.54173	2.91489	8.03908	6.19664e-07	1.7363e-05	UP	416.094	416.094	416.094	12.5028	12.4493	12.5667	15	0	15	120372	32504.5	19324.1	245140	92882.2	31477	13714.6	52321.8	323127	334755	340613	339756	143254	143574	144597	304153	331092	343867	305423	142919	172340	177399	130228			49	0::::M+H:: 992140::NA::|0::::M+H:: 997211::NA::|0::::M+H::1001783::NA::|0::::M+H::1048346::NA::|0::::M+Na::1073707::NA::|0::::M+K:: 998921::NA::|0::::M+K:: 999760::NA::|0::::M+K::1004559::NA::|0::::M+K::1010788::NA::|0::::M+K::1023780::NA::|0::::M+K::1025110::NA::|0::::M+K::1027418::NA::|0::::M+K::1030642::NA::|0::::M+K::1030677::NA::|0::::M+K::1035400::NA::|0::::M+K::1037832::NA::|0::::M+K::1037868::NA::|0::::M+K::1045847::NA::|0::::M+K::1055853::NA::|0::::M+K::1066538::NA::|0::::M+K::1069059::NA::|0::::M+K::1075405::NA::|0::::M+K::1083765::NA::|0::::M+K::1085309::NA::|0::::M+K::1094330::NA::|0::::M+2Na-H::1015909::NA::|0::::M+2Na-H::1048955::NA::|0::::M+2Na-H::1055474::NA::|0::::M+2Na-H::1064238::NA::|1::::M+NH4::1009098::NA::	M416T13_1	y
M160T13_2	1.91873	0.940151	4.93471	0.000154578	0.00204747	UP	160.043	160.043	160.043	12.5028	12.4493	12.5667	15	0	15	28950.4	33217.8	3187.49	63735.9	22867	34871.7	29543.3	35238.3	72359	87602.5	88813.1	87582.4	40653.3	38424.5	38080	77483.7	91104.6	82939.9	81921.3	35807.4	44917	51604.9	36744.7		[M+H]+ 287.559	49		M289T13	n
M577T13_1	6.9534	2.79772	7.34552	1.80865e-06	4.01655e-05	UP	577.126	577.125	577.126	12.5028	12.4228	12.5667	15	1	14	121079	31839.3	18231	221392	91250.9	39070.2	11102.1	45345.6	281143	298196	327374	319788	118270	124622	106089	288773	308899	294127	299369	121191	152852	166272	113907		[2M+K]+ 60.5463 [M+2H-CH4]2+ 334.099	49	0::N-Formylmethionine::M+H-H2O:: 4233::NA::|0::Alliin::M+H-H2O::66873::NA::|0::S-[(E)-Prop-1-enyl]-L-cysteine S-oxide::M+H-H2O::66892::NA::|0::Cycloalliin::M+H-H2O::86254::NA::	M160T13_2	y
M335T13_2	1.21437	0.280213	1.73064	0.207489	0.330093	UP	335.106	335.106	335.106	12.5035	12.4493	12.7768	16	1	13	51736.4	207486	42828.7	251966	27146.4	166938	203241	252279	248187	264523	239103	254943	243073	231172	285683	242325	303326	254812	197458	271819	223030	285029	235006		[M+2H]2+ 574.121	49	1::::M+H-H2O::1054984::NA::|1::::M+H-H2O::1056339::NA::|1::::M+H-H2O::1073013::NA::|1::::M+H-2H2O::1027089::NA::|1::::M+H-2H2O::1038038::NA::|1::Glutamyl-Proline::M+2Na-H:: 85741::NA::|1::Prolyl-Glutamate::M+2Na-H:: 85914::NA::	M288T13_1	y
M288T13_1	5.0513	2.33666	8.54407	5.68123e-07	1.63054e-05	UP	288.069	288.069	288.069	12.5035	12.4228	12.6281	18	3	15	341454	137967	9732.84	696911	252430	126751	144193	142956	879689	961724	987700	909577	479995	408906	422090	837864	1.00662e+06	933344	831771	397362	475344	541746	379930		[M+H]+ 334.099	49	0::Penicillin G Potassium (Benzylpenicillin)::M+H:: 989598::NA::|0::::M+H:: 992266::NA::|0::::M+H:: 994441::NA::|0::::M+H:: 995617::NA::|0::::M+H:: 995625::NA::|0::::M+H::1008745::NA::|0::::M+H::1008781::NA::|0::::M+H::1010376::NA::|0::::M+H::1011222::NA::|0::::M+H::1013523::NA::|0::::M+H::1023000::NA::|0::::M+H::1043683::NA::|0::::M+H::1044708::NA::|0::::M+H::1046218::NA::|0::::M+H::1049092::NA::|0::::M+H::1061327::NA::|0::::M+H::1064255::NA::|0::::M+H::1067788::NA::|0::::M+H::1068262::NA::|0::::M+H::1070802::NA::|0::::M+H::1072623::NA::|0::::M+H::1072698::NA::|0::::M+H::1073347::NA::|0::::M+H::1074054::NA::|0::::M+H::1074109::NA::|0::::M+H::1087047::NA::|0::::M+H::1094631::NA::|0::::M+H::1094758::NA::|0::::M+H-H2O::1027220::NA::|0::::M+H-H2O::1029616::NA::	M335T13_2	y
M102T13_2	1.04562	0.0643524	0.219066	0.843384	0.64227	UP	102.034	102.034	102.034	12.5041	12.4228	12.6408	17	3	12	36526.1	192058	65647.4	200819	49416.2	131306	183172	261696	174180	160303	152044	178700	219814	184134	191036	185501	224121	206917	202857	355610	205690	224238	147137		[M+2H-C5H8O4]2+ 334.099	49		M102T13_2	n
M82T13_2	1.47049	0.5563	2.31536	0.130381	0.259298	UP	81.5208	81.5208	81.5208	12.5151	12.4228	12.6309	22	3	15	277300	1.65445e+06	562718	2.43285e+06	334832	1.20599e+06	1.47146e+06	2.28588e+06	2.06106e+06	1.95639e+06	2.38664e+06	1.99199e+06	2.71016e+06	3.07468e+06	2.56884e+06	2.53555e+06	2.76064e+06	2.83756e+06	2.19902e+06	2.31049e+06	2.27728e+06	2.16231e+06	2.66015e+06		[M+3H-HCOOH]3+ 287.559	49		M82T13_2	n
M111T13_2	1.0747	0.103937	0.481409	0.636985	0.575555	UP	111.021	111.021	111.021	12.5166	12.4559	12.6074	4	2	2	25879.1	79979.2	9343.83	85953.8	43287.8	89930.9	78613	71393.6	89729.6	79390.8	74407.4	129718	47651.7	41411.7	44422.9	79687.4	91009.9	81818.8	68313.8	42147.3	111958	211923	95715.9			49	0::alpha-Chlorohydrin::M+H::72456::NA::|1::Butanone::M+K:: 4138::NA::|1::Butanal::M+K:: 6947::NA::|1::1,2-Epoxybutane::M+K::72960::NA::|1::3-Buten-1-ol::M+K::87587::NA::|1::2-Buten-1-ol::M+K::89574::NA::|1::2,2-Dimethyloxirane::M+K::89933::NA::|1::Tetrahydrofuran::M+K:: 5251::NA::|2::Fosetyl::M+H::72209::NA::|2::Dimethyl hydrogen phosphite::M+H::73109::NA::	M111T13_2	y
M114T13_3	1.00125	-0.00179545	-0.00556184	0.995745	0.679461	DOWN	113.964	113.964	113.964	12.5795	12.3479	12.8656	13	2	8	87271.8	788948	227911	787967	455152	794697	558216	1.01393e+06	568672	618442	543481	566322	709878	770704	728754	817349	592356	618728	768045	684275	2.4049e+06	724869	702722			284		M114T13_3	n
M143T13_2	1.24034	0.310732	2.84014	0.0172604	0.0733061	UP	143.04	143.04	143.04	12.6115	12.4773	12.8656	10	3	5	37851.3	294965	26480.6	365856	76414.8	268980	321915	294002	403979	382804	359628	363361	341402	478100	348096	225871	325422	282413	376495	364229	557502	338906	339639			353	2::4-Methyl-5-thiazoleethanol::M+:: 1873::NA::|2::2-Propionyl-2-thiazoline::M+::88493::NA::|2::5-Acetyl-2,3-dihydro-1,4-thiazine::M+::90270::NA::|2::(-)-5-(2-Propenyl)-2-oxazolidinethione::M+::93130::NA::|2::Raphanusamide::M+::95517::NA::|2::5-(1-Hydroxyethyl)-4-methylthiazole::M+:: 1874::NA::	M143T13_2	y
M91T13_3	1.67714	0.746005	1.28714	0.309901	0.397489	UP	90.5073	90.5073	90.5073	12.7449	12.6074	12.8132	7	2	4	109050	334651	292585	561257	192089	669688	204795	129470	184777	698568	643464	176666	589031	669619	635329	590321	646038	722098	579775	720721	768078	513434	280938			259		M91T13_3	n
M140T13_3	1.30036	-0.378908	-1.26547	0.276096	0.377194	DOWN	139.989	139.989	139.989	12.7614	12.6074	12.8313	8	3	5	45657.2	188602	50168.9	145038	72049.6	244746	172889	148170	146639	127313	127986	174210	72996.3	85401.8	80276.1	137795	154100	124511	121541	84283.1	196660	368693	173171			338		M140T13_3	n
M159T13_2	1.1026	-0.140905	-0.453879	0.691477	0.595473	DOWN	158.962	158.962	158.962	12.799	12.6887	12.8656	5	2	2	83667.2	686320	239048	622458	106021	950306	624164	484489	708959	657548	720212	694068	511323	474132	528578	698172	675011	523094	683388	505553	628237	824798	503789			287		M159T13_2	n
M416T13_2	6.60863	2.72435	8.23384	7.83635e-07	2.10658e-05	UP	416.094	416.094	416.094	12.8185	12.7917	12.9449	9	0	9	9363.13	3374.72	514.861	22302.3	8828.29	3248.48	2934.73	3940.97	23391.2	29795.5	32198	27646.5	13577.3	8445	13961.9	25768.1	35514.6	34168.9	28340.2	14152.1	18759	15443.3	13372.8			157	0::::M+H:: 992140::NA::|0::::M+H:: 997211::NA::|0::::M+H::1001783::NA::|0::::M+H::1048346::NA::|0::::M+Na::1073707::NA::|0::::M+K:: 998921::NA::|0::::M+K:: 999760::NA::|0::::M+K::1004559::NA::|0::::M+K::1010788::NA::|0::::M+K::1023780::NA::|0::::M+K::1025110::NA::|0::::M+K::1027418::NA::|0::::M+K::1030642::NA::|0::::M+K::1030677::NA::|0::::M+K::1035400::NA::|0::::M+K::1037832::NA::|0::::M+K::1037868::NA::|0::::M+K::1045847::NA::|0::::M+K::1055853::NA::|0::::M+K::1066538::NA::|0::::M+K::1069059::NA::|0::::M+K::1075405::NA::|0::::M+K::1083765::NA::|0::::M+K::1085309::NA::|0::::M+K::1094330::NA::|0::::M+2Na-H::1015909::NA::|0::::M+2Na-H::1048955::NA::|0::::M+2Na-H::1055474::NA::|0::::M+2Na-H::1064238::NA::|1::::M+NH4::1009098::NA::	M416T13_2	y
M102T13_3	1.30883	0.38828	1.88187	0.0798645	0.191485	UP	102.034	102.034	102.034	12.8222	12.723	12.8993	11	1	8	29834.2	136416	18397.6	178546	76324.8	147473	146598	115179	135899	321157	147606	135131	165063	187384	152066	396868	128498	156919	144201	162667	169208	145323	130204			157		M102T13_3	n
M577T13_2	4.13671	2.04848	7.59525	1.38795e-06	3.31917e-05	UP	577.125	577.125	577.126	12.8237	12.7917	12.9449	8	0	8	7984.46	4815.53	832.815	19920.4	7473.8	3904.42	5537.52	5004.64	21109.5	29892.2	28808	24642.9	11547.9	8984.83	11467.2	25177.2	30592.2	25340.2	23031.3	12152.9	14002.6	18529.2	13528.2			157		M577T13_2	n
M82T13_1	1.69139	0.758207	2.97711	0.00923008	0.0481424	UP	81.5208	81.5208	81.5208	12.829	12.6408	13.1329	39	3	15	259292	1.85851e+06	175815	3.14346e+06	1.62473e+06	1.66269e+06	2.00281e+06	1.91002e+06	1.85737e+06	2.28958e+06	5.36258e+06	2.70924e+06	4.11815e+06	5.27713e+06	5.63826e+06	5.33246e+06	1.46857e+06	4.06345e+06	2.0376e+06	2.02472e+06	1.3487e+06	1.96861e+06	1.6554e+06			157		M82T13_1	n
M145T13_4	1.00954	0.013694	0.137496	0.901355	0.657395	UP	145.036	145.036	145.036	12.8294	12.7933	12.8656	2	2	0	25441	225794	25925.5	227947	17851	244107	196128	237146	220845	255465	222338	214857	237946	242094	211851	224623	231296	266957	207028	229702	224847	198169	231186			157		M145T13_4	n
M575T13_2	4.67355	2.22452	8.05343	3.50564e-05	0.000532644	UP	575.13	575.129	575.13	12.8393	12.7861	12.9449	18	3	15	67908.7	41291.2	21781.6	192976	54305.4	28060.8	66430.9	29381.9	181360	246521	245263	216680	197298	120906	111163	219874	264889	263643	205820	220816	146645	140512	113255			157	2::Tolrestat glucuronide::M+ACN+H::2879::NA::	M575T13_2	y
M576T13_2	6.46993	2.69375	7.30273	3.59438e-06	6.95593e-05	UP	576.133	576.133	576.133	12.8432	12.7768	12.9449	14	0	14	15078	6392.77	693.386	41360.8	18480.3	5734.41	7116.54	6327.37	90226.7	50734.8	48316.5	43891.1	23601	18547.2	22214.8	44018.5	54171.3	53283.9	41703.4	48588.1	30596.5	30169.7	20348.4			395		M576T13_2	n
M91T13_5	1.18341	0.242951	0.625417	0.560771	0.544164	UP	90.5262	90.5261	90.5262	12.8529	12.6736	13.1339	33	3	13	109050	1.04829e+06	425120	1.24056e+06	716942	1.53871e+06	784528	821633	727829	898808	2.19533e+06	722729	1.71907e+06	1.98066e+06	705209	560968	1.61673e+06	1.02202e+06	844990	3.0483e+06	947043	950448	668243			221		M91T13_5	n
M288T13_2	6.46126	2.69181	10.2972	3.81647e-08	1.61562e-06	UP	288.069	288.069	288.069	12.8549	12.7917	12.9449	15	0	15	34608.5	13075.8	2132.05	84485.8	26432.2	10631.7	14041.4	14554.2	78595.6	136741	113860	89506.7	63159.9	56332.5	51541.9	91253.6	111459	106612	92033.8	99092.4	72614.7	56805.6	47677.6			221	1::::M+H-H2O::1054984::NA::|1::::M+H-H2O::1056339::NA::|1::::M+H-H2O::1073013::NA::|1::::M+H-2H2O::1027089::NA::|1::::M+H-2H2O::1038038::NA::|1::Glutamyl-Proline::M+2Na-H:: 85741::NA::|1::Prolyl-Glutamate::M+2Na-H:: 85914::NA::	M288T13_2	y
M552T13_1	1.50998	-0.594533	-2.68644	0.0984141	0.218868	DOWN	552.212	552.212	552.212	12.8596	12.7672	12.8936	5	2	3	151585	305815	64159.7	202529	39883	379690	264041	273715	176992	229921	174723	209482	197022	208902	204765	215839	215812	243457	220112	220386	80050.4	249258	191214			221	0::Asp Met Thr Trp::M+H::123818::NA::|0::Asp Met Trp Thr::M+H::123856::NA::|0::Asp Thr Met Trp::M+H::126098::NA::|0::Asp Thr Trp Met::M+H::126250::NA::|0::Asp Trp Met Thr::M+H::126896::NA::|0::Asp Trp Thr Met::M+H::127010::NA::|0::Glu Met Ser Trp::M+H::131798::NA::|0::Glu Met Trp Ser::M+H::131855::NA::|0::Glu Ser Met Trp::M+H::133698::NA::|0::Glu Ser Trp Met::M+H::133850::NA::|0::Glu Trp Met Ser::M+H::134895::NA::|0::Glu Trp Ser Met::M+H::134990::NA::|0::Met Asp Thr Trp::M+H::184617::NA::|0::Met Asp Trp Thr::M+H::184655::NA::|0::Met Glu Ser Trp::M+H::184997::NA::|0::Met Glu Trp Ser::M+H::185054::NA::|0::Met Ser Glu Trp::M+H::189557::NA::|0::Met Ser Trp Glu::M+H::189842::NA::|0::Met Thr Asp Trp::M+H::189937::NA::|0::Met Thr Trp Asp::M+H::190241::NA::|0::Met Trp Asp Thr::M+H::190735::NA::|0::Met Trp Glu Ser::M+H::190754::NA::|0::Met Trp Ser Glu::M+H::190982::NA::|0::Met Trp Thr Asp::M+H::191001::NA::|0::Ser Glu Met Trp::M+H::224897::NA::|0::Ser Glu Trp Met::M+H::225049::NA::|0::Ser Met Glu Trp::M+H::227557::NA::|0::Ser Met Trp Glu::M+H::227842::NA::|0::Ser Trp Glu Met::M+H::230749::NA::|0::Ser Trp Met Glu::M+H::230882::NA::	M552T13_1	y
M331T13_2	1.51654	0.600782	4.61353	0.000288106	0.00339378	UP	331.173	331.173	331.173	12.9655	12.9039	13.0238	12	1	11	16916.9	38053.3	2519.24	57709.3	15509.6	39758.4	39241.9	35159.7	50526.6	46083.6	49356.2	46278.9	71854.5	83754.1	94828.8	53316.8	51759.6	51225.5	61662	68550.1	40693.5	50257.8	45492.1			270	0::Ser Ser Arg::M+H-H2O:: 23598::NA::|0::Ser Arg Ser::M+H-H2O:: 21469::NA::|0::Arg Ser Ser::M+H-H2O:: 17369::NA::|1::Thr Gly His::M+NH4:: 22769::NA::|1::His Gly Thr::M+NH4:: 22867::NA::|1::His Ala Ser::M+NH4:: 22456::NA::|1::Ser Ala His::M+NH4:: 22297::NA::|1::His Ser Ala::M+NH4:: 21142::NA::|1::His Thr Gly::M+NH4:: 20529::NA::|1::Ser His Ala::M+NH4:: 18944::NA::|1::Thr His Gly::M+NH4:: 18685::NA::|1::Gly Thr His::M+NH4:: 18198::NA::|1::Ala Ser His::M+NH4:: 17221::NA::|1::Gly His Thr::M+NH4:: 17161::NA::|1::Ala His Ser::M+NH4:: 16781::NA::|1::(R)-1-O-b-D-glucopyranosyl-1,3-octanediol::M+Na:: 86223::NA::|1::::M+H-H2O::1036871::NA::|1::::M+H-H2O::1086269::NA::|1::::M+H-2H2O::1031568::NA::|1::::M+H-2H2O::1077383::NA::|1::::M+H-2H2O::1082171::NA::|2::L-Asp(4-L-Arg)::M+ACN+H:: 73391::NA::|2::Arginyl-Aspartate::M+ACN+H:: 85620::NA::|2::Aspartyl-Arginine::M+ACN+H:: 85662::NA::|2::Arg Asp::M+ACN+H:: 23897::NA::|2::Asp Arg::M+ACN+H:: 23903::NA::	M331T13_2	y
M90T13_1	1.71364	0.777065	2.99698	0.020071	0.0806803	UP	89.5072	89.5071	89.5072	12.9768	12.664	13.1971	31	3	12	103393	481418	140485	824978	313750	319352	556373	568530	699159	460552	726669	859211	858328	876871	912966	767710	864782	1.78397e+06	776527	919914	888456	635512	344038			270		M90T13_1	n
M374T13	1.00844	-0.0121314	-0.170555	0.866897	0.648562	DOWN	374.171	374.171	374.171	13.0298	12.9619	13.1162	19	3	15	23372	198478	2786.43	196816	37222.5	196688	201688	197058	165418	209038	202871	91201.2	216048	227066	240952	193850	185787	197261	155229	221856	222082	223280	200300			373	1::::M+H::1034701::NA::|1::::M+H::1042905::NA::|1::::M+H::1057789::NA::|1::::M+H::1059639::NA::|1::::M+H::1061602::NA::|1::::M+H::1065415::NA::|1::::M+H::1069326::NA::|1::::M+H::1071436::NA::|1::::M+H::1074106::NA::|1::::M+NH4::1056258::NA::|1::::M+NH4::1060543::NA::|1::::M+NH4::1066527::NA::|1::::M+NH4::1070307::NA::|1::::M+NH4::1082605::NA::|1::::M+NH4::1096689::NA::|1::::M+H-H2O::1040473::NA::|1::::M+H-H2O::1044731::NA::|1::::M+H-H2O::1073179::NA::|1::::M+H-H2O::1079983::NA::|1::Pro Glu Phe::M+H-H2O:: 23486::NA::|1::Glu Phe Pro::M+H-H2O:: 22001::NA::|1::Phe Glu Pro::M+H-H2O:: 20349::NA::|1::Pro Phe Glu::M+H-H2O:: 17486::NA::|1::Glu Pro Phe::M+H-H2O:: 16060::NA::|1::Phe Pro Glu::M+H-H2O:: 16015::NA::|1::::M+H-2H2O::1080626::NA::|1::0::M+ACN+H:: 988597::NA::|1::::M+ACN+H::1033341::NA::|1::::M+ACN+H::1034023::NA::|1::::M+ACN+H::1034094::NA::	M374T13	y
M139T13	1.33663	-0.418603	-0.574801	0.621165	0.5694	DOWN	139.019	139.019	139.019	13.0531	12.8132	13.1797	24	3	14	44364	716582	537590	536110	183489	1.31047e+06	263188	576088	349153	929005	501778	401053	521692	597713	331066	220122	589804	516921	383347	740146	664976	707071	587801			341		M139T13	n
M170T13_1	1.0016	-0.00230244	-0.00840932	0.99382	0.67904	DOWN	169.978	169.978	169.978	13.0644	12.8374	13.1305	15	3	8	35849.7	296158	87793	295686	93658.2	272232	222809	393434	271899	267855	509935	285787	489373	245455	236756	184434	214571	242014	334681	250197	236435	343889	322010			71		M170T13_1	n
M91T13_1	1.31609	0.396253	0.550077	0.628694	0.572351	UP	90.5073	90.5073	90.5073	13.0777	12.8706	13.1305	14	2	7	129285	455066	431210	598905	309754	242042	951331	171824	381427	220949	896615	808029	976486	788251	220882	147997	915123	885057	691646	873884	286895	651810	238530			71		M91T13_1	n
M114T13_2	1.11264	-0.153989	-0.39093	0.731092	0.608818	DOWN	113.964	113.964	113.964	13.0821	13.0189	13.1126	8	2	6	492755	711645	313155	639600	138296	603522	466880	1.06453e+06	657082	504631	655810	565422	654959	560348	554679	546197	1.0871e+06	608064	638215	546181	743592	625909	645806			71		M114T13_2	n
M140T13_1	1.02861	0.0407011	0.154675	0.881333	0.652318	UP	139.989	139.989	139.989	13.0906	12.9434	13.1339	14	3	9	54568.1	196376	44103.1	201995	100352	169305	172556	247268	317535	159493	196079	185602	100531	103018	105948	168395	156932	157853	235269	110765	302893	460922	268697			71		M140T13_1	n
M145T13_2	1.05785	0.0811342	1.03545	0.368342	0.439502	UP	144.983	144.983	144.983	13.0935	12.8374	13.1339	8	2	5	29347.1	222699	18801.9	235582	23547.1	237961	201695	228440	261734	221904	223572	245737	252655	242009	243311	243106	206750	278733	222890	255061	233363	219143	183755			71		M145T13_2	n
M167T13_1	1.18451	-0.244287	-0.553294	0.626963	0.571676	DOWN	167.013	167.013	167.013	13.1019	12.979	13.1797	11	2	9	85915.4	993407	461648	838667	328086	657012	1.51972e+06	803487	676296	734424	676743	611933	800530	1.38085e+06	698344	782054	530933	758057	539069	1.24501e+06	1.67289e+06	715471	757391			286		M167T13_1	n
M353T13_4	1.15438	-0.207121	-0.817546	0.482452	0.506672	DOWN	353.154	353.146	353.16	13.1998	13.1675	13.2134	6	2	4	21565.7	69911.3	18588.9	60561.6	15299.6	50123.9	72601.4	87008.6	51269.7	60317.7	81052.4	89003.8	49904.2	30564.5	58730.9	64549.9	75697	59480.1	42229.4	61618.2	76382.9	50624.4	56999.7		[M+K]+ 314.185 [M+Na]+ 330.159 [M+H]+ 352.141	4	0::::M+NH4::1072576::NA::|1::::M+H::1075284::NA::|1::::M+H-2H2O::1023434::NA::|1::::M+H-2H2O::1038560::NA::|1::::M+H-2H2O::1062086::NA::|1::::M+H-2H2O::1065011::NA::|1::::M+H-2H2O::1083467::NA::|1::::M+K::1030392::NA::|1::::M+:: 996478::NA::|1::::M+:: 997383::NA::|1::::M+:: 998826::NA::|1::::M+::1000997::NA::|1::::M+::1003627::NA::|1::::M+::1022472::NA::|1::::M+::1035678::NA::|1::::M+::1042835::NA::|2::::M+H::1034671::NA::|2::::M+H::1037072::NA::|2::::M+H::1063767::NA::|2::::M+H::1067808::NA::|2::::M+H::1067873::NA::|2::::M+H::1071898::NA::|2::::M+H::1072290::NA::|2::::M+H::1078784::NA::|2::::M+H::1089002::NA::|2::::M+H::1090150::NA::|2::::M+H::1090559::NA::|2::::M+H::1092542::NA::|2::::M+H::1096088::NA::|2::::M+H::1097687::NA::	M353T13_4	y
M728T13	1.2178	-0.284278	-1.54694	0.21941	0.338586	DOWN	728.211	728.211	728.212	13.2072	13.1865	13.2771	10	0	10	94481.2	237630	42891.9	195130	46077.1	285752	203426	223710	184776	275947	248340	257049	149778	203592	205227	228379	174116	216631	105374	163003	190432	183304	141004			4		M728T13	n
M217T13_1	1.11061	-0.151358	-2.64159	0.0234167	0.0890222	DOWN	216.549	216.549	216.549	13.2113	13.1775	13.2771	18	3	15	142267	685395	26775.8	617131	80202.1	668900	670996	716289	420631	649173	634040	686165	591575	585320	619208	680346	709070	637651	511962	578243	705035	696461	552091			4		M88T13	n
M88T13	1.10216	-0.140334	-2.57503	0.0203674	0.0814577	DOWN	88.2796	88.2795	88.2796	13.2113	13.1775	13.2771	16	3	13	72060.6	241817	5626.27	219402	31276.7	246894	242787	235768	202088	246639	258008	251701	189268	188727	204595	250487	251001	240033	170635	198209	227874	240503	171269		[M+H-CO]+ 216.057	4	0::Glycyl-Methionine::M+H-H2O::85757::NA::|0::Methionyl-Glycine::M+H-H2O::85875::NA::|0::Gly Met::M+H-H2O::23661::NA::|0::Met Gly::M+H-H2O::23899::NA::	M189T13	y
M335T13_1	1.05769	-0.0809133	-1.72027	0.104951	0.227684	DOWN	335.106	335.106	335.107	13.2119	13.0331	13.2771	19	3	15	1.21417e+06	3.89003e+06	62059.1	3.67786e+06	457065	3.94505e+06	3.82276e+06	3.90227e+06	3.81756e+06	3.89778e+06	4.31689e+06	4.2006e+06	3.18394e+06	3.40751e+06	3.51159e+06	4.32918e+06	3.74263e+06	3.93218e+06	2.86931e+06	3.34787e+06	3.65663e+06	3.97399e+06	2.98025e+06		[M+H]+ 216.057	4	0::Phenelzine sulfate::M+H-H2O:: 66641::NA::|0::Cysteinyl-Hydroxyproline::M+H-H2O:: 85690::NA::|0::Hydroxyprolyl-Cysteine::M+H-H2O:: 85768::NA::|2::::M+H-H2O::1006390::NA::	M217T13_3	y
M356T13	1.12501	-0.169939	-1.89489	0.118924	0.245641	DOWN	356.115	356.115	356.116	13.2119	13.1775	13.2771	17	3	14	115168	393595	31718.8	349859	54412.4	426977	363853	389956	307704	390524	404203	427423	299638	327842	309638	415073	387553	389383	260722	301450	357570	391035	278127			4	1::::M+H-H2O::1045077::NA::|1::::M+H-H2O::1048471::NA::|1::::M+H-H2O::1093265::NA::	M220T13	y
M397T13	1.10847	-0.148571	-1.8663	0.146318	0.276691	DOWN	397.081	397.08	397.081	13.2119	13.1876	13.2771	18	3	15	21992	120082	9468.44	108332	12099.7	130802	112862	116583	92120	102671	115219	113335	103871	106540	123461	119784	114881	104506	84629.5	111323	130158	108090	94386.9			4	0::Phenolsulfonphthalein::M+NH4:: 69460::NA::|0::JTE-013::M+H-2H2O:: 45181::NA::|0::::M+ACN+Na::1068340::NA::|1::::M+H::1052092::NA::|1::Ethosuximide M3 glucuronide::M+Na:: 2598::NA::|1::::M+H-H2O::1057436::NA::|1::D-Erythroascorbic acid 1&#39;-a-D-glucoside::M+ACN+Na:: 89427::NA::|1::::M+2Na-H::1047974::NA::|1::::M+2Na-H::1057817::NA::|1::::M+2Na-H::1064151::NA::|2::::M+Na:: 999736::NA::|2::::M+Na::1004535::NA::|2::::M+Na::1008241::NA::|2::::M+Na::1009071::NA::|2::::M+Na::1013040::NA::|2::::M+Na::1018598::NA::|2::::M+Na::1019081::NA::|2::::M+Na::1046197::NA::	M372T13	y
M337T13	1.12984	-0.176119	-3.08729	0.00779493	0.0435569	DOWN	337.102	337.102	337.102	13.2119	13.1675	13.2771	18	3	15	44153.9	144364	4501.91	127774	18215.8	149107	140149	143836	135183	122958	155000	157864	112022	121284	124797	146900	128205	129247	98119	102487	136380	140638	105526			4		M114T13_4	n
M336T13	1.07414	-0.103188	-1.82602	0.0917446	0.209405	DOWN	336.11	336.109	336.11	13.2119	13.1675	13.2771	18	3	15	181066	618969	22151.6	576244	75885.3	629989	593469	633450	632294	628189	673242	668845	479894	530286	542980	678272	589704	597708	452718	529662	589331	597539	452998		[M+2Na-H]+ 352.107	4	0::::M+ACN+Na::1056185::NA::|0::Penicilloic G acid::M+2Na-H:: 1737::NA::|1::::M+H::1068890::NA::|1::::M+H-2H2O:: 997900::NA::|1::::M+H-2H2O:: 997971::NA::|1::::M+H-2H2O::1000053::NA::|1::::M+H-2H2O::1000338::NA::|1::::M+H-2H2O::1004967::NA::|1::::M+H-2H2O::1009546::NA::|1::::M+H-2H2O::1049635::NA::|1::::M+H-2H2O::1050761::NA::|1::::M+H-2H2O::1054325::NA::|1::::M+H-2H2O::1055235::NA::|1::::M+H-2H2O::1056062::NA::|1::::M+H-2H2O::1058116::NA::|1::::M+H-2H2O::1060657::NA::|1::::M+H-2H2O::1066272::NA::|1::::M+H-2H2O::1066393::NA::|1::::M+H-2H2O::1068821::NA::|1::::M+H-2H2O::1069858::NA::|1::::M+ACN+H::1055021::NA::|1::::M+2Na-H::1027220::NA::|1::::M+2Na-H::1029616::NA::|1::::M+2Na-H::1030803::NA::|1::::M+2Na-H::1034395::NA::|1::::M+2Na-H::1040352::NA::|1::::M+2Na-H::1060822::NA::|1::::M+2Na-H::1074476::NA::|1::::M+2Na-H::1077906::NA::|1::::M+::1011330::NA::	M397T13	y
M363T13	1.06302	-0.0881667	-1.10073	0.315651	0.401899	DOWN	363.046	363.045	363.046	13.212	13.1775	13.3975	19	3	15	22349.8	88258.8	6228.62	83026.6	12039.2	92181.5	91518.1	81076.8	76425.7	76015.4	81260.3	84742.6	97406.7	102341	102565	80841	79720	88035.8	62594.9	89999.7	83954	62385.2	77110.6			4	0::::M+H-2H2O::1032413::NA::|0::::M+H-2H2O::1041820::NA::|0::::M+H-2H2O::1055046::NA::|0::::M+H-2H2O::1056718::NA::|1::Fenhexamid::M+H-H2O:: 72394::NA::|1::3,4-Dehydrochlorambucil::M+H-H2O:: 636::NA::|2::Aspartyl-Glutamate::M+Na:: 85667::NA::|2::Glutamyl-Aspartate::M+Na:: 85729::NA::	M284T13	y
M355T13_2	1.12502	-0.169949	-2.86028	0.0115203	0.0553998	DOWN	355.112	355.112	355.113	13.212	13.1775	13.5204	19	3	15	724308	2.37728e+06	66578.4	2.1131e+06	325258	2.43552e+06	2.3047e+06	2.39161e+06	1.92177e+06	2.38797e+06	2.48155e+06	2.46802e+06	1.76479e+06	1.8678e+06	1.90586e+06	2.52347e+06	2.35872e+06	2.31226e+06	1.63392e+06	1.92652e+06	2.23816e+06	2.329e+06	1.57672e+06			4		M209T13	n
M209T13	1.07932	-0.11012	-1.10621	0.305913	0.394903	DOWN	208.56	208.56	208.561	13.212	13.1775	13.2771	9	2	7	18438.6	58754.7	4812.63	54436.9	10617.1	63732.4	58405.7	54126.1	34465.4	68268.4	58859.3	62864.7	49619	50971.8	44555.2	55711.7	65246.7	52309.1	39366.2	51476.2	68841.6	66616.5	47381.8		[3M+2K]2+ 216.057	4	1::::M+H::1001018::NA::|1::::M+H::1008212::NA::|1::::M+H::1029683::NA::|1::::M+H::1056406::NA::|1::::M+H-H2O:: 995723::NA::|1::::M+H-H2O::1028996::NA::|1::::M+H-2H2O:: 993325::NA::|1::::M+H-2H2O:: 993815::NA::|1::::M+H-2H2O::1010506::NA::|1::::M+H-2H2O::1012912::NA::|1::::M+H-2H2O::1020189::NA::|1::::M+H-2H2O::1026621::NA::|1::::M+H-2H2O::1029504::NA::|1::::M+2Na-H::1036639::NA::|1::::M+::1051686::NA::|1::::M+::1070295::NA::|1::::M+::1071894::NA::|2::::M+Na::1046338::NA::|2::::M+Na::1073023::NA::|2::::M+K:: 998234::NA::|2::::M+K::1024420::NA::|2::::M+K::1026733::NA::	M363T13	y
M465T13	1.13781	-0.18626	-1.32321	0.251047	0.360639	DOWN	465.065	465.065	465.065	13.2125	13.1775	13.2771	18	3	15	47390.7	202928	26261.3	178350	41558.6	233195	189400	186189	165531	226647	201038	205347	103746	116172	145512	195650	232026	176314	162531	138275	189239	246939	170279		[M+H-HCOOH]+ 352.107	4	0::::M+NH4:: 996323::NA::|0::::M+NH4::1000873::NA::|0::::M+NH4::1029371::NA::|0::Clozapine-N-Oxide::M+H-2H2O:: 1902::NA::|1::acetohexamide::M+H-H2O:: 3921::NA::|1::HMR1556::M+H-H2O:: 69699::NA::|1::Chromanol 293B::M+H-H2O:: 69718::NA::|1::N-FORMYLMETHIONYLPHENYLALANINE::M+H-H2O:: 44227::NA::|1::::M+H-2H2O:: 993561::NA::|1::::M+H-2H2O:: 995907::NA::|1::::M+H-2H2O:: 995972::NA::|1::::M+H-2H2O::1007911::NA::|1::::M+H-2H2O::1012738::NA::|1::::M+H-2H2O::1015097::NA::|1::::M+H-2H2O::1015425::NA::|1::::M+H-2H2O::1019914::NA::|1::::M+H-2H2O::1027231::NA::|1::::M+H-2H2O::1029785::NA::|1::::M+H-2H2O::1043770::NA::|1::::M+H-2H2O::1065590::NA::|1::::M+H-2H2O::1071308::NA::|1::::M+H-2H2O::1075238::NA::|1::::M+H-2H2O::1089442::NA::|1::::M+::1087555::NA::|2::::M+H::1016340::NA::|2::::M+H::1050280::NA::|2::::M+H::1054029::NA::|2::::M+H::1054625::NA::|2::::M+H::1064784::NA::|2::::M+H::1066534::NA::	M307T13	y
M355T13_3	1.79221	-0.841742	-1.13163	0.357464	0.432132	DOWN	355.123	355.123	355.124	13.2125	13.1675	13.2771	10	1	9	687172	1.93041e+06	1.24508e+06	1.07711e+06	881865	2.64512e+06	492725	2.65339e+06	1.88368e+06	482730	2.60991e+06	498998	1.88253e+06	379734	1.99052e+06	2.5061e+06	493896	493113	1.58989e+06	353839	179325	493234	319154			4	0::::M+ACN+H::1072498::NA::|0::::M+ACN+Na::1039062::NA::|0::::M+ACN+Na::1064668::NA::|0::::M+ACN+Na::1072957::NA::|0::::M+ACN+Na::1074294::NA::|0::::M+ACN+Na::1083726::NA::|0::::M+ACN+Na::1088528::NA::|0::::M+:: 997769::NA::|0::::M+::1016860::NA::|1::::M+2Na-H::1079006::NA::|2::::M+Na::1048029::NA::|2::::M+Na::1066350::NA::|2::::M+Na::1074284::NA::|2::::M+K::1003748::NA::|2::::M+K::1045039::NA::|2::::M+K::1095755::NA::|2::::M+2Na-H:: 997210::NA::|2::::M+2Na-H:: 999704::NA::|2::::M+2Na-H::1019534::NA::|2::::M+2Na-H::1035719::NA::|2::::M+2Na-H::1047488::NA::|2::::M+2Na-H::1064843::NA::|2::::M+2Na-H::1073765::NA::	M465T13	y
M307T13	1.14639	-0.197097	-2.9404	0.0108395	0.0531379	DOWN	307.112	307.112	307.112	13.2125	13.1775	13.2771	18	3	15	112619	354716	13467	309421	51504.7	344174	369887	350088	306658	345925	355632	345842	235604	263788	266943	351641	403443	366351	255112	290752	300338	319108	234172		[M+Na]+ 332.128	4	0::::M+H-H2O::1005378::NA::|0::::M+H-H2O::1010632::NA::|0::::M+H-H2O::1012734::NA::|0::::M+H-H2O::1017289::NA::|0::::M+H-H2O::1024801::NA::|0::::M+H-H2O::1029000::NA::|0::::M+H-H2O::1029040::NA::|0::::M+H-H2O::1029516::NA::|0::::M+H-H2O::1030229::NA::|0::::M+H-H2O::1036596::NA::|0::::M+H-H2O::1036762::NA::|0::::M+H-H2O::1039152::NA::|0::::M+H-H2O::1048374::NA::|0::::M+H-H2O::1054299::NA::|0::::M+H-H2O::1058515::NA::|0::::M+H-H2O::1058701::NA::|0::::M+H-H2O::1060322::NA::|0::::M+H-H2O::1060631::NA::|0::::M+H-H2O::1062900::NA::|0::::M+H-H2O::1065538::NA::|0::::M+H-H2O::1074761::NA::|0::::M+H-H2O::1076762::NA::|0::::M+H-H2O::1087472::NA::|0::::M+H-H2O::1091850::NA::|0::::M+H-2H2O:: 993149::NA::|0::::M+H-2H2O:: 993774::NA::|0::::M+H-2H2O:: 995845::NA::|0::::M+H-2H2O::1000386::NA::|0::::M+H-2H2O::1002169::NA::|0::::M+H-2H2O::1005174::NA::	M355T13_3	y
M744T13	1.17877	-0.237282	-3.76628	0.00926659	0.0482512	DOWN	744.176	744.176	744.177	13.2129	13.1775	13.2771	11	2	9	24877	106269	5500.25	90152.6	11108.9	106143	100833	111832	78827	95803.6	102854	109595	86649.5	90126.5	85765	100578	94787.1	85657.6	63316.3	81413.8	91264.8	96961.4	88689.8			4	0::2-(4-Hydroxyphenyl)naphthalic anhydride::M+H-H2O:: 95551::NA::|0::::M+H-2H2O::1074675::NA::|0::::M+K::1063576::NA::|0::::M+::1071023::NA::|1::::M+H::1058641::NA::|1::::M+NH4::1089378::NA::|1::ZOMEPIRAC SODIUM SALT::M+H-H2O:: 988063::NA::|2::Propyzamide::M+NH4:: 69973::NA::|2::2-[(5-Methylsulfinyl)-4-penten-2-ynylidene]-1,6-dioxaspiro[4.4]non-3-ene::M+Na:: 88611::NA::|2::Neodulin::M+H-2H2O:: 48125::NA::|2::3',4'-Methylenedioxy-[2'',3'':7,8]furanoflavanone::M+H-2H2O:: 52558::NA::	M273T13	y
M353T13_3	1.46903	0.554866	0.441407	0.69298	0.595996	UP	353.142	353.133	353.145	13.2138	13.1775	13.2771	9	2	7	19430260	2.23404e+07	3.84726e+07	3.28187e+07	3.24353e+07	173412	6.67647e+07	83001.8	53207.3	126524	7.41487e+07	7.16109e+07	5.02895e+07	64536.4	93780.4	55270.4	6.09491e+07	7.11447e+07	41732.1	5.36056e+07	5.87196e+07	78967.5	5.12989e+07		[M+K]+ 314.185 [M+Na]+ 330.159 [M+H]+ 352.141	4	0::Levocetirizine Dihydrochloride::M+H-2H2O:: 989631::NA::|0::Bepotastine Besilate::M+H-2H2O:: 990477::NA::|0::::M+H-2H2O::1008182::NA::|0::::M+H-2H2O::1031711::NA::|0::::M+H-2H2O::1034163::NA::|0::::M+H-2H2O::1037400::NA::|0::::M+H-2H2O::1050050::NA::|0::::M+H-2H2O::1053515::NA::|0::::M+H-2H2O::1068688::NA::|0::::M+H-2H2O::1069611::NA::|0::::M+K::1026931::NA::|0::0::M+:: 989443::NA::|1::Estradiol-17&beta; 3-sulfate::M+H:: 43185::NA::|1::::M+H::1045296::NA::|1::::M+H::1068988::NA::|1::::M+H::1091686::NA::|1::::M+NH4:: 994253::NA::|1::::M+NH4::1018159::NA::|1::::M+H-H2O:: 994669::NA::|1::::M+H-H2O::1081862::NA::|1::Cetirizine::M+H-2H2O:: 1641::NA::|1::Bepotastine::M+H-2H2O:: 85544::NA::|1::::M+ACN+H::1039646::NA::|1::::M+ACN+H::1098594::NA::	M353T13_3	y
M226T13	1.11542	-0.157593	-1.78639	0.147074	0.277473	DOWN	225.554	225.554	225.555	13.2166	13.1775	13.2771	18	3	15	30528.9	141012	11750.5	126420	17620.5	153539	139264	130234	117544	154726	129478	115910	118632	118115	122584	143021	154765	132906	94528	121340	142812	130901	99038.3		[3M+H+K]2+ 137.051	4		M226T13	n
M447T13	1.149	-0.200376	-2.24375	0.0397004	0.123861	DOWN	447.054	447.054	447.055	13.2172	13.1935	13.2771	18	3	15	52265.1	226015	6192.67	196706	48658.3	218959	230551	228534	176639	240649	229927	223306	140055	130950	133866	222651	228668	212705	147804	148327	218735	298444	197862			4	1::::M+NH4::1048705::NA::|1::::M+NH4::1043856::NA::|1::::M+Na::1095129::NA::|1::::M+K:: 995733::NA::|1::::M+K::1024369::NA::|1::::M+K::1031642::NA::|1::::M+K::1033992::NA::|1::::M+K::1036401::NA::|1::::M+K::1042192::NA::|1::::M+K::1042282::NA::|1::::M+K::1043648::NA::|1::::M+K::1047872::NA::|1::::M+K::1055195::NA::|1::::M+K::1057229::NA::|1::::M+K::1059364::NA::|1::::M+K::1061724::NA::|1::::M+K::1065169::NA::|1::::M+K::1070198::NA::|1::::M+K::1076304::NA::|1::::M+K::1077673::NA::|1::::M+K::1078776::NA::|1::::M+K::1081120::NA::|1::::M+K::1083553::NA::|1::::M+K::1083566::NA::|1::::M+K::1085817::NA::|1::::M+K::1085850::NA::|1::::M+K::1085857::NA::|1::::M+K::1089545::NA::|1::::M+K::1090110::NA::|1::::M+K::1090600::NA::	M447T13	y
M436T13	1.15	-0.20163	-1.55804	0.227814	0.344273	DOWN	436.112	436.111	436.112	13.2211	13.1602	13.2771	18	3	15	14214.4	79865.2	10758.6	69448.2	9581.25	92205.2	72454	74936.4	51002.7	80780.6	68569.2	78023.3	62967.7	64579.1	84764.2	69885.8	78036.4	68833.2	52838.1	68354.2	78191.5	69193.3	65703.4		[3M+3K-H]2+ 252.123	4	0::Ser-Trp-OH::M+Na:: 65023::NA::|0::Trp-Ser-OH::M+Na:: 65152::NA::|0::Tyr Thr Asp::M+K:: 22765::NA::|0::Ser Tyr Glu::M+K:: 23432::NA::|0::Tyr Asp Thr::M+K:: 22657::NA::|0::Asp Thr Tyr::M+K:: 22214::NA::|0::Glu Tyr Ser::M+K:: 21869::NA::|0::Asp Tyr Thr::M+K:: 19767::NA::|0::Ser Glu Tyr::M+K:: 18439::NA::|0::Thr Asp Tyr::M+K:: 17736::NA::|0::Glu Ser Tyr::M+K:: 17057::NA::|0::Tyr Ser Glu::M+K:: 16787::NA::|0::Tyr Glu Ser::M+K:: 16785::NA::|0::Thr Tyr Asp::M+K:: 15840::NA::|0::5'-Butyrylphosphouridine::M+ACN+H:: 66401::NA::|0::::M+ACN+Na::1060561::NA::|1::::M+H:: 994658::NA::|1::::M+Na::1008419::NA::|1::::M+Na::1032454::NA::|1::::M+Na::1064133::NA::|1::::M+Na::1077151::NA::|1::::M+K::1007438::NA::|1::0::M+ACN+H:: 991395::NA::|1::::M+::1076578::NA::|1::::M+:: 994508::NA::|1::::M+:: 997782::NA::|1::::M+::1007294::NA::|1::::M+::1018488::NA::|1::::M+::1023338::NA::|1::::M+::1030659::NA::	M436T13	y
M391T13	1.28942	-0.36672	-1.31441	0.297375	0.390035	DOWN	391.064	391.063	391.064	13.225	13.1876	13.2771	18	3	15	178570	406778	114058	315474	85627.7	526747	299731	393856	235407	295099	301137	383308	250180	220157	335193	424756	375246	357441	159964	294852	476317	380419	242636		[M+K]+ 352.107	4	0::1-Phosphatidyl-D-myo-inositol::M+H:: 58600::NA::|0::2-Deoxy-4-O-[(2E)-3-(4-hydroxyphenyl)-2-propenoyl]-3-C-(methoxycarbonyl)pentaric acid::M+Na:: 985346::NA::|0::Diflunisal acyl glucuronide::M+H-2H2O:: 2030::NA::|0::Diflunisal phenolic glucuronide::M+H-2H2O:: 2031::NA::|1::::M+H::1053796::NA::|1::::M+Na::1024790::NA::|1::::M+Na::1098362::NA::|1::::M+H-H2O:: 998604::NA::|1::::M+H-H2O::1002986::NA::|1::::M+H-H2O::1005384::NA::|1::::M+H-H2O::1007133::NA::|1::::M+H-H2O::1008147::NA::|1::::M+H-H2O::1017191::NA::|1::::M+H-H2O::1048650::NA::|1::::M+H-H2O::1060101::NA::|1::::M+H-H2O::1074395::NA::|1::::M+H-H2O::1076690::NA::|1::::M+H-H2O::1079722::NA::|1::::M+H-H2O::1084416::NA::|1::::M+2Na-H::1071080::NA::|1::::M+::1052585::NA::|1::::M+::1057993::NA::|2::::M+H::1050103::NA::|2::::M+H::1056579::NA::|2::::M+H::1062244::NA::|2::::M+H::1068819::NA::|2::::M+H::1092374::NA::|2::::M+Na::1013517::NA::|2::::M+Na::1080054::NA::|2::Decarbamoylgonyautoxin 1::M+Na:: 73507::NA::	M391T13	y
M176T13	1.02819	-0.0401097	-0.324135	0.758767	0.61763	DOWN	176.055	176.055	176.055	13.2256	13.1974	13.3615	11	2	4	12044.6	46318	5301	45048	9474.68	40958.7	51558.7	46436.6	66405.3	50800.9	44742.2	51272.9	38838.5	29423.7	38072.5	53652.5	47613.8	41849.8	54429.5	40917.2	46997.8	37542.9	33160.3			4	1::Allantoic acid::M+::343::NA::	M176T13	y
M388T13	1.0023	-0.00331931	-0.0288815	0.978922	0.675739	DOWN	388.1	388.1	388.1	13.2256	13.1775	13.3975	29	3	14	15734.3	78732.2	10005.1	78551.3	9391.38	87609.2	67890.4	80697	66972.1	88114.7	78423.9	70349.4	85702.7	82137.2	90320.9	86755.6	68789.1	80684.3	71444.6	94897.8	79064	68139.5	66473.1		[M+H-COCH2]+ 332.128	4	1::::M+H:: 993983::NA::|1::::M+H::1004192::NA::|1::::M+H::1009340::NA::|1::::M+H::1049433::NA::|1::::M+H::1053967::NA::|1::::M+H::1056235::NA::|1::::M+H::1062038::NA::|1::::M+H::1065123::NA::|1::::M+H::1066118::NA::|1::::M+H::1087200::NA::|1::::M+H::1089585::NA::|1::::M+H::1089661::NA::|1::::M+NH4::1043903::NA::|1::::M+NH4::1069723::NA::|1::0::M+H-H2O:: 988430::NA::|1::::M+H-H2O:: 996228::NA::|1::::M+H-H2O::1011505::NA::|1::::M+H-H2O::1011508::NA::|1::::M+H-H2O::1019990::NA::|1::::M+H-H2O::1020340::NA::|1::::M+H-H2O::1038132::NA::|1::::M+H-H2O::1041884::NA::|1::::M+H-H2O::1050269::NA::|1::::M+H-H2O::1064127::NA::|1::::M+H-H2O::1065250::NA::|1::::M+H-H2O::1065753::NA::|1::::M+H-H2O::1069855::NA::|1::::M+H-H2O::1079456::NA::|1::::M+H-H2O::1086658::NA::|1::::M+H-H2O::1097166::NA::	M291T13	y
M291T13	1.09532	-0.131357	-0.685645	0.549718	0.539222	DOWN	291.117	291.117	291.117	13.2256	13.1775	13.3685	23	2	13	19505.4	69567.1	14362.7	63512.8	11751.7	56154.7	84721.2	67825.3	85670	80957.5	78961.1	73431.9	61016.5	56495.9	54807.1	58223	62036.2	65938.8	55536	66379.9	53898.6	56239.5	43100.6		[M+H]+ 252.123	4	1::N-[1-(4-Methoxy-2-oxo-2H-pyran-6-yl)-2-methylbutyl]acetamide::M+:: 985252::NA::|1::4-(2-hydroxy-3-isopropyl-aminopropyl)benzoic scid::M+:: 1354::NA::|1:: 8-Azaspiro[4.5]decane-8-butanoic acid, 7,9-dioxo(buspirone metabolite)::M+:: 1452::NA::|1::3-Indolecarboxylic acid::M+:: 6660::NA::|2::Ibudilast::M+Na:: 986088::NA::|2::BRL 54443 maleate::M+Na:: 986192::NA::|2::::M+Na::1047174::NA::|2::::M+Na::1064940::NA::|2::::M+Na::1072650::NA::|2::::M+Na::1077713::NA::|2::::M+Na::1089582::NA::	M253T13	y
M253T13	1.01911	0.0273081	0.274381	0.796801	0.629113	UP	253.132	253.131	253.132	13.2256	13.1775	13.3975	23	3	15	39890.9	173369	17251.6	176682	26431.5	179274	153940	186893	196468	175080	192257	225477	156568	181575	197837	214627	167904	190441	159375	152329	159759	153492	127041			4	0::::M+H-H2O::1042122::NA::|0::::M+H-H2O::1060401::NA::|0::::M+H-H2O::1061308::NA::|0::::M+H-H2O::1080854::NA::|0::::M+H-H2O::1081443::NA::|0::::M+H-H2O::1090496::NA::|0::Mahaleboside::M+ACN+Na:: 88883::NA::|1::::M+NH4::1057329::NA::|1::::M+NH4::1061284::NA::|1::::M+NH4::1063388::NA::|1::::M+NH4::1067138::NA::|1::::M+ACN+H::1051993::NA::|1::::M+ACN+H::1068135::NA::|2::Tyr Cys Cys::M+H:: 21487::NA::|2::Cys Cys Tyr::M+H:: 20368::NA::|2::Cys Tyr Cys::M+H:: 18193::NA::|2::Glucokinase Activator, Cpd A::M+ACN+H:: 989755::NA::|2::::M+ACN+H::1056924::NA::|2::::M+ACN+H::1067878::NA::|2::::M+::1014162::NA::|2::::M+::1052797::NA::|2::::M+::1056848::NA::|2::::M+::1075067::NA::|2::::M+::1075528::NA::|2::::M+::1077187::NA::|2::::M+::1092102::NA::|2::::M+::1094844::NA::	M388T13	y
M437T13	1.15928	-0.213234	-3.53154	0.0124957	0.0586968	DOWN	437.069	437.069	437.069	13.226	13.2077	13.3029	18	3	15	25287.1	135821	6815.25	117159	13660.6	143690	131812	131960	105312	122526	108643	124196	113772	125196	126530	133231	121395	116531	91616.1	115486	146198	102265	104489		[M+K+HCOOH]+ 352.107	4	1::::M+H::1010567::NA::|1::::M+Na::1036928::NA::|1::::M+Na::1042731::NA::|1::::M+Na::1043783::NA::|1::::M+H-2H2O:: 996736::NA::|1::::M+2Na-H::1020063::NA::|1::::M+2Na-H::1048977::NA::|1::::M+2Na-H::1055395::NA::|1::::M+2Na-H::1062778::NA::|1::::M+2Na-H::1067675::NA::|1::::M+2Na-H::1071847::NA::|2::R(+)-Butylindazone::M+K:: 986271::NA::|2::::M+K:: 995634::NA::|2::::M+K:: 997902::NA::|2::::M+K::1003352::NA::|2::::M+K::1008998::NA::|2::::M+K::1021519::NA::|2::::M+K::1023376::NA::|2::::M+K::1046913::NA::|2::::M+K::1048965::NA::|2::::M+K::1049896::NA::|2::::M+K::1049999::NA::|2::::M+K::1051773::NA::|2::::M+K::1057571::NA::|2::::M+K::1065382::NA::|2::::M+K::1065690::NA::|2::::M+K::1068707::NA::|2::::M+K::1071066::NA::|2::::M+K::1071297::NA::|2::::M+K::1071560::NA::	M437T13	y
M537T13	1.1005	0.138157	1.4333	0.1743	0.303421	UP	537.151	537.151	537.151	13.2319	13.0826	13.355	19	2	8	26968.3	76486.3	4760.99	84173.1	17835	75471.6	72314.5	81672.8	103136	88738.2	102679	72795.2	78679.1	125272	68216	72728.7	80966.5	97483.3	66072.6	56724.2	94576.2	80706.6	73821.5		[3M+2K]2+ 332.128	4	1::::M+K::1035634::NA::|1::::M+K::1080317::NA::|1::::M+K::1080340::NA::|1::::M+2Na-H::1084710::NA::|1::Ala Cys His Tyr::M+2Na-H:: 104019::NA::|1::Ala Cys Asn Trp::M+2Na-H:: 104118::NA::|1::Ala Cys Trp Asn::M+2Na-H:: 104251::NA::|1::Ala Cys Tyr His::M+2Na-H:: 104266::NA::|1::Ala His Cys Tyr::M+2Na-H:: 105919::NA::|1::Ala His Tyr Cys::M+2Na-H:: 106261::NA::|1::Ala Asn Cys Trp::M+2Na-H:: 107918::NA::|1::Ala Asn Trp Cys::M+2Na-H:: 108241::NA::|1::Ala Trp Cys Asn::M+2Na-H:: 110711::NA::|1::Ala Trp Asn Cys::M+2Na-H:: 110901::NA::|1::Ala Tyr Cys His::M+2Na-H:: 111106::NA::|1::Ala Tyr His Cys::M+2Na-H:: 111201::NA::|1::Cys Ala His Tyr::M+2Na-H:: 111619::NA::|1::Cys Ala Asn Trp::M+2Na-H:: 111718::NA::|1::Cys Ala Trp Asn::M+2Na-H:: 111851::NA::|1::Cys Ala Tyr His::M+2Na-H:: 111866::NA::|1::Cys Phe His Ser::M+2Na-H:: 113215::NA::|1::Cys Phe Ser His::M+2Na-H:: 113386::NA::|1::Cys Gly Gln Trp::M+2Na-H:: 113758::NA::|1::Cys Gly Trp Gln::M+2Na-H:: 113853::NA::|1::Cys His Ala Tyr::M+2Na-H:: 113899::NA::|1::Cys His Phe Ser::M+2Na-H:: 113975::NA::|1::Cys His Ser Phe::M+2Na-H:: 114184::NA::|1::Cys His Tyr Ala::M+2Na-H:: 114260::NA::|1::Cys Asn Ala Trp::M+2Na-H:: 115898::NA::|1::Cys Asn Trp Ala::M+2Na-H:: 116240::NA::	M537T13	y
M699T13	1.21288	-0.278439	-2.16179	0.13358	0.262932	DOWN	699.183	699.183	699.184	13.2338	13.1935	13.3029	15	3	12	28093.9	115573	15227.4	95287.6	12702.6	132602	103267	110849	91888	117909	98061.8	108310	84760.1	92305.1	89776.6	115362	101230	101584	90878.3	83412	96233.9	89418.7	68184.6		[M+K]+ 660.225	4		M699T13	n
M177T13	1.02779	-0.0395508	-0.261207	0.812422	0.633631	DOWN	177.103	177.103	177.103	13.2403	13.1775	13.3615	27	3	15	59243.1	240723	39919.1	234214	36722.8	207755	285106	229308	308949	243711	245728	259170	217614	199126	235774	230605	221807	271044	234447	215021	270076	210868	149262		[M+3Na-H]2+ 158.089	14	0::2,4-Dimethylthiazole::M+::88873::NA::|0::2,5-Dimethylthiazole::M+::88874::NA::|0::4,5-Dimethylthiazole::M+::88875::NA::|0::4-Isothiocyanato-1-butene::M+::89578::NA::|0::Thiiranepropanenitrile::M+::93148::NA::|0::2-Ethylthiazole::M+::94577::NA::	M113T13	y
M265T13	1.25528	-0.328008	-2.77295	0.0198152	0.0800421	DOWN	265.117	265.117	265.118	13.2403	13.1775	13.3575	11	2	5	10708.8	56184.6	4420.7	44758.6	12528.6	56672.9	60340.8	51540	47073.7	47709.3	51863.9	56224.5	34792.9	16481.2	36680.2	68711.9	49956.7	47776	58365.7	33040.2	43761.1	44372.9	34569.2		[M+H]+ 176.097 [M+H-C5H8O4]+ 308.139	14	0::6-Hydroxypseudooxynicotine::M+H-H2O:: 63885::NA::|0::Pilocarpidine::M+H-H2O:: 71960::NA::|0::Laccarin::M+H-H2O:: 95836::NA::|0::3-Hydroxy-N-glycyl-2,6-xylidine (3-Hydroxyglycinexylidide)::M+H-H2O:: 1003::NA::|1::P-1-Aziridinyl-N,N,N',N'-tetramethylaminophosphine oxide::M+:: 988456::NA::|2::::M+H-2H2O::1044213::NA::|2::::M+H-2H2O::1054088::NA::|2::::M+H-2H2O::1054096::NA::	M177T13	y
M264T13	1.08398	-0.116338	-1.73322	0.111705	0.23648	DOWN	264.125	264.125	264.125	13.2403	13.1935	13.3975	22	2	12	44876.8	196139	9078.16	180944	27219.7	185658	201226	201534	250089	179441	210724	183318	184077	164269	207414	172852	183400	176878	150692	186973	166287	162955	134786			14	0::Goitrin::M+H-H2O::71365::NA::|0::2-Acetyl-4,5-dihydrothiazole::M+H-H2O::89371::NA::|0::5-Methoxy-2-methylthiazole::M+H-H2O::92146::NA::|0::2-Ethoxythiazole::M+H-H2O::95696::NA::	M112T13	y
M275T13	1.06893	-0.0961736	-0.809243	0.436811	0.481835	DOWN	275.139	275.139	275.14	13.2403	13.1675	13.3791	17	2	8	14530.8	55259.9	4662.98	51696.3	13497.1	60047.8	50732.8	54999.3	75030.5	55642.1	52151.2	74511.7	36328.9	20893.2	54485.9	48182.1	57886.7	56998.3	48882	57511.9	46325.1	50093.3	40521.3		[M+H-CH2]+ 288.145	14	0::Phenylbutyrylglutamine::M+H-H2O:: 62425::NA::|0::Fusarochromanone::M+H-H2O:: 89326::NA::|1::::M+H::1029509::NA::|1::::M+H::1032937::NA::|1::::M+H::1035365::NA::|1::::M+H::1040154::NA::|1::::M+H::1046883::NA::|1::::M+H::1048559::NA::|1::::M+H::1062215::NA::|1::::M+H::1063672::NA::|1::::M+H::1067260::NA::|1::::M+H::1071292::NA::|1::::M+H::1072638::NA::|1::::M+H::1075328::NA::|1::::M+H::1077911::NA::|1::::M+H::1084846::NA::|1::::M+H::1087267::NA::|1::::M+H-H2O::1032470::NA::|1::::M+H-H2O::1035882::NA::|1::::M+H-H2O::1037245::NA::|1::::M+H-H2O::1055929::NA::|1::::M+H-H2O::1065779::NA::|1::::M+H-H2O::1069304::NA::|1::::M+H-H2O::1096140::NA::|2::Carboxyprimaquine::M+H:: 2082::NA::|2::Tolmetin::M+NH4:: 2871::NA::|2::Ismine::M+NH4:: 69348::NA::|2::Mefenamic acid Metabolite (Anthranilic acid, N-(a3-hydroxy-2,3-xylyl)-)::M+NH4:: 1099::NA::	M275T13	y
M128T13	1.07858	-0.109138	-1.0113	0.382315	0.448694	DOWN	128.053	128.053	128.054	13.2405	13.1775	13.3764	28	3	15	168898	693330	76785.7	642815	89138.1	639214	781213	659564	813943	645716	740628	698865	642974	577347	641531	632127	627976	676368	772369	580144	549198	569417	473626			14		M128T13	n
M292T13	1.04144	-0.0585862	-0.600105	0.573286	0.549634	DOWN	292.101	292.101	292.101	13.2405	13.1775	13.3975	24	2	13	28305.2	137406	12189.9	131938	22415.4	132670	128296	151254	128434	152071	123823	163156	141557	119336	115017	174496	137289	150143	105420	141222	117781	118629	90701.4		[M+H-NH3]+ 308.12	14	1::::M+H-2H2O::1020241::NA::|1::Loxapine::M+H-2H2O:: 43231::NA::|2::::M+H::1044558::NA::|2::::M+H::1053941::NA::|2::::M+H::1055923::NA::|2::::M+H::1063932::NA::|2::::M+H::1067659::NA::|2::::M+H::1072725::NA::|2::::M+H::1073441::NA::|2::::M+H::1044540::NA::|2::::M+H::1052949::NA::|2::SUPROFEN METHYL ESTER::M+NH4:: 44277::NA::|2::0::M+H-H2O:: 991556::NA::|2::::M+H-H2O:: 991936::NA::|2::::M+H-H2O:: 994322::NA::|2::::M+H-H2O:: 998931::NA::|2::::M+H-H2O:: 998943::NA::|2::::M+H-H2O::1003720::NA::|2::::M+H-H2O::1018030::NA::|2::::M+H-H2O::1020419::NA::|2::::M+H-H2O::1022753::NA::|2::::M+H-H2O::1059410::NA::|2::::M+H-H2O::1039664::NA::|2::::M+H-H2O::1081460::NA::|2::::M+H-H2O::1089085::NA::|2::::M+H-2H2O:: 998733::NA::|2::::M+H-2H2O::1000768::NA::|2::::M+H-2H2O::1001118::NA::|2::::M+H-2H2O::1005458::NA::|2::::M+H-2H2O::1010369::NA::	M292T13	y
M159T13_3	1.13096	0.177549	2.22698	0.066615	0.171177	UP	159.092	159.092	159.092	13.2406	13.1775	13.3975	23	3	15	14375.4	63005.3	4736.38	71256.5	9682.56	65678.2	57536.7	65801	75358.2	61332.8	74593	77114	66442.9	57965.3	72984	89809.5	81478.2	81901.4	73844.2	70706.7	64061.7	67778.4	53477.3		[M+H]+ 158.089 [M+H-H20]+ 176.097	14	0::Cotinine::M+H-H2O:: 1531::NA::|0::(-)-Cotinine::M+H-H2O:: 985684::NA::|0::Serotonin::M+H-H2O:: 74::NA::|0::N-Hydroxyl-tryptamine::M+H-H2O:: 63561::NA::|0::::M+H-H2O::1060975::NA::	M159T13_3	y
M158T13	1.07516	0.104546	0.881437	0.433557	0.479968	UP	158.191	158.191	158.191	13.2406	13.2203	13.3588	18	3	15	68106	161656	20582	173806	27050.8	183272	142293	159404	183761	147699	174781	164877	171654	204639	252526	165590	158049	156034	175274	188484	167918	149447	146353			14		M158T13	n
M312T13	1.03854	0.0545575	0.53405	0.606382	0.563485	UP	312.126	312.126	312.126	13.2538	13.1876	13.3975	29	3	15	78902.1	348819	28265.4	362263	74233.5	360509	316584	369364	533591	363804	366782	315720	383207	327559	391460	502356	367105	311494	294255	379331	306048	339909	251324		[M+Na]+ 288.145	14	1::::M+NH4::1054008::NA::|1::::M+NH4::1056343::NA::|1::::M+H-H2O:: 995716::NA::|1::::M+H-H2O::1000723::NA::|1::::M+H-H2O::1003126::NA::|1::::M+H-H2O::1010210::NA::|1::::M+H-H2O::1032866::NA::|1::::M+H-H2O::1035282::NA::|1::::M+H-H2O::1039273::NA::|1::::M+H-H2O::1047221::NA::|1::::M+H-H2O::1068884::NA::|1::::M+H-H2O::1082303::NA::|1::::M+H-H2O::1089366::NA::|1::::M+H-H2O::1091783::NA::|1::::M+H-2H2O:: 998532::NA::|1::::M+H-2H2O::1001084::NA::|1::::M+H-2H2O::1013091::NA::|1::::M+H-2H2O::1024717::NA::|1::::M+H-2H2O::1029416::NA::|1::::M+H-2H2O::1032250::NA::|1::::M+H-2H2O::1032379::NA::|1::::M+H-2H2O::1035020::NA::|1::::M+H-2H2O::1042587::NA::|1::::M+H-2H2O::1049214::NA::|1::::M+H-2H2O::1053726::NA::|1::::M+H-2H2O::1054327::NA::|1::::M+H-2H2O::1059795::NA::|1::::M+H-2H2O::1062247::NA::|1::::M+H-2H2O::1077222::NA::|1::::M+H-2H2O::1077690::NA::	M311T13_2	y
M347T13	1.00914	-0.0131258	-0.080051	0.938878	0.666521	DOWN	347.083	347.074	347.083	13.254	13.2077	13.3975	24	3	13	36583.2	173670	25520.8	172097	50344.4	199617	148598	172797	146520	197689	178889	39762.5	159637	197031	227891	264286	175836	193627	132667	199721	175412	152750	139745		[M+K]+ 308.12	14	0::::M+Na::1048888::NA::|0::::M+Na::1069525::NA::|0::::M+H-2H2O::1044882::NA::|0::::M+H-2H2O::1048900::NA::|0::::M+H-2H2O::1063425::NA::|0::::M+::1043739::NA::|0::::M+::1045432::NA::|0::::M+::1049583::NA::|0::::M+::1060627::NA::|0::::M+::1062607::NA::|0::::M+::1068428::NA::|0::::M+::1074879::NA::|1::::M+H-H2O::1050492::NA::|2::Bicozamycin::M+2Na-H:: 68945::NA::|2::3''-Deamino-3''-oxonicotianamine::M+2Na-H:: 70942::NA::	M347T13	y
M432T13	1.11393	-0.155658	-0.979657	0.413858	0.468375	DOWN	432.09	432.09	432.09	13.2551	13.2377	13.297	11	3	8	24933.7	79692.6	13692.6	71541.9	10044.8	93298.5	65914.8	79864.6	65339.8	79977.7	72913.4	80511.1	68180.9	56335.3	76333.9	85452	63789.3	71461.1	66537.9	71199.4	92702.7	63892.5	58501.4			14	0::::M+ACN+H::1053796::NA::|0::::M+ACN+Na::1024790::NA::|0::::M+ACN+Na::1098362::NA::|0::::M+::1024044::NA::|1::::M+H::1008428::NA::|1::::M+H::1020889::NA::|1::Sulbenicillin::M+NH4:: 68889::NA::|1::DU-6859::M+Na:: 68936::NA::|1::::M+Na::1030651::NA::|1::::M+H-H2O::1068282::NA::|1::::M+H-H2O::1061802::NA::|1::::M+H-2H2O:: 998175::NA::|1::::M+H-2H2O::1024364::NA::|1::1-Phosphatidyl-D-myo-inositol::M+ACN+H:: 58600::NA::|1::2-Deoxy-4-O-[(2E)-3-(4-hydroxyphenyl)-2-propenoyl]-3-C-(methoxycarbonyl)pentaric acid::M+ACN+Na:: 985346::NA::|1::::M+2Na-H::1040991::NA::|1::::M+2Na-H::1054282::NA::|1::::M+2Na-H::1055410::NA::|1::::M+2Na-H::1058343::NA::|1::::M+2Na-H::1069870::NA::|1::::M+2Na-H::1070003::NA::|2::::M+Na::1092741::NA::|2::Besifloxacin (Hydrochloride)::M+K:: 986695::NA::|2::::M+K:: 992572::NA::|2::::M+K::1023560::NA::|2::::M+K::1025969::NA::|2::::M+K::1047925::NA::|2::::M+K::1048561::NA::|2::::M+K::1052052::NA::|2::::M+K::1056248::NA::	M432T13	y
M309T13_3	351.925	8.45912	3.93247	0.00150262	0.0133916	UP	309.143	309.139	309.149	13.2588	13.198	13.3273	10	3	7	12044794	91998.7	27548.3	3.23766e+07	3.17962e+07	122652	84033.3	69310.7	116623	6.21584e+07	7.12517e+07	150148	88729.5	64787.6	102226	7.16697e+07	5.0605e+07	5.72153e+07	82235	90317.2	5.20179e+07	6.53035e+07	5.47325e+07		[M+H]+ 308.139	14	0::Neotropin::M+Na:: 988740::NA::|0::::M+Na::1093402::NA::|0::::M+Na::1094210::NA::|0::Abacavir::M+Na:: 64828::NA::|0::::M+H-H2O::1074763::NA::|0::::M+H-H2O::1084174::NA::|0::::M+H-H2O::1088966::NA::|0::::M+H-H2O::1096050::NA::|0::::M+H-2H2O::1030338::NA::|0::::M+H-2H2O::1032723::NA::|0::::M+H-2H2O::1043940::NA::|0::::M+H-2H2O::1045960::NA::|0::::M+H-2H2O::1053064::NA::|0::::M+H-2H2O::1054731::NA::|0::::M+H-2H2O::1055430::NA::|0::::M+H-2H2O::1057783::NA::|0::::M+H-2H2O::1069228::NA::|0::::M+H-2H2O::1072151::NA::|0::::M+H-2H2O::1090537::NA::|1::Methotrimeprazine sulfoxide::M+H-2H2O:: 1192::NA::|1::3-Hydroxylevomepromazine::M+H-2H2O:: 1195::NA::|1::7-Hydroxylevomepromazine::M+H-2H2O:: 1196::NA::|1::5-Hydroxy-1-(4-hydroxyphenyl)-3-decanone::M+2Na-H:: 64192::NA::|1::Dehydrojuvabione::M+2Na-H:: 67865::NA::|1::12-Oxo-2,3-dinor-10,15-phytodienoic acid::M+2Na-H:: 88174::NA::|1::::M+::1071857::NA::|1::Gly Pro His::M+:: 22801::NA::|1::His Gly Pro::M+:: 23427::NA::|1::His Pro Gly::M+:: 22647::NA::|1::Pro His Gly::M+:: 20969::NA::	M309T13_3	y
M102T13_1	1.14005	0.189101	0.711956	0.537833	0.533787	UP	102.034	102.034	102.034	13.2809	13.0595	13.4528	21	3	13	65796.3	612048	197787	697767	147792	838593	473718	523833	631725	689689	391158	512321	816998	470459	838714	680469	885899	718267	631191	780558	781867	860700	776492			7		M102T13_1	n
M159T13_1	1.16014	-0.214295	-0.695071	0.553971	0.541137	DOWN	158.962	158.962	158.962	13.2841	13.0873	13.3273	7	2	2	89366.9	889307	299728	766553	136596	1.2169e+06	822201	628820	952220	853046	896146	799698	629883	543460	623844	747324	814427	740607	753121	592407	708150	1.03814e+06	805827			7		M159T13_1	n
M98T13	1.14176	-0.191256	-0.433075	0.704855	0.60008	DOWN	97.9917	97.9917	97.9917	13.2841	13.0768	13.3975	17	3	13	50990.9	562813	275007	492935	111215	689674	247274	751490	529493	508102	497359	533248	493719	367007	607183	525276	228421	471543	505476	603691	679361	500655	343500			7		M98T13	n
M355T13_1	6.30582	2.65668	2.09532	0.0547935	0.151161	UP	355.063	355.063	355.064	13.2886	13.2538	13.3219	15	3	12	474361	52683.7	3992.56	332214	516604	48663.1	52740.3	56647.7	108189	59269.3	80095.8	53556.6	144049	1.83976e+06	1.02647e+06	48759	82295.7	49495.2	49846.6	878173	185972	281262	96006.5		[M+K]+ 316.096	7	0::Phenolsulfonphthalein::M+H:: 69460::NA::|0::1-O-Galloyl-beta-D-glucose::M+Na:: 65564::NA::|0::6-Galloylglucose::M+Na:: 89680::NA::|0::beta-Glucogallin::M+Na:: 93381::NA::|0::4-Glucosyl gallate::M+Na:: 93525::NA::|0::3-Glucogallic acid::M+Na:: 93906::NA::|0::5-O-Galloylhamamelofuranose::M+Na:: 93943::NA::|0::2-Galloylglucose::M+Na:: 94182::NA::|0::4-Glucogallic acid::M+Na:: 95971::NA::|0::::M+H-H2O::1032449::NA::|0::::M+H-H2O::1041851::NA::|0::::M+H-H2O::1079546::NA::|0::::M+H-H2O::1084237::NA::|0::::M+H-2H2O::1043630::NA::|1::::M+NH4::1060271::NA::|1::::M+Na::1014959::NA::|1::::M+Na::1019760::NA::|1::::M+Na::1026762::NA::|1::::M+ACN+Na::1022841::NA::|1::::M+ACN+Na::1032542::NA::|1::::M+ACN+Na::1039757::NA::|1::::M+ACN+Na::1050471::NA::|1::::M+ACN+Na::1074945::NA::|1::::M+ACN+Na::1086826::NA::|1::::M+:: 991912::NA::|1::::M+:: 992157::NA::|1::::M+:: 999139::NA::|1::::M+::1018485::NA::|1::::M+::1020860::NA::|1::::M+::1043718::NA::	M355T13_1	y
M145T13_3	1.37734	0.461886	1.48674	0.215547	0.33589	UP	145.036	145.036	145.036	13.2945	13.0922	13.3847	7	2	4	32046.5	299577	111822	412620	155552	423462	206113	269156	322917	362903	393699	380529	949451	381328	452101	414771	386695	266755	410621	407944	364257	306654	388679		[M+2H-C2H4]2+ 316.096	7		M145T13_3	n
M309T13_1	1.60459	0.682202	0.559708	0.618057	0.56817	UP	309.109	309.099	309.111	13.2968	13.2142	13.3792	9	2	7	12154266	2.5409e+07	4.38683e+07	4.07709e+07	4.09553e+07	101132	62048.6	7.60637e+07	8.95747e+07	58847.1	9.03635e+07	7.64441e+07	58541.8	84233	76517.3	1.00862e+08	6.96463e+07	62592.7	99161.6	5.59705e+07	120676	6.7001e+07	6.114e+07		[3M+2Na-H]+ 88.0364 [M+H]+ 308.106 [M+H-CO2]+ 352.086	7	0::::M+H:: 999479::NA::|0::::M+::1012743::NA::|1::::M+NH4::1058741::NA::|1::::M+NH4::1074025::NA::|1::Val-Thr-OH::M+H-H2O:: 65103::NA::|1::Ser-Val-OH::M+H-H2O:: 65123::NA::|1::Leu-Ser-OH::M+H-H2O:: 65151::NA::|1::Ile-Ser-OH::M+H-H2O:: 65159::NA::|1::Thr-Abu-OH::M+H-H2O:: 65288::NA::|1::Humilixanthin::M+H-H2O:: 67056::NA::|1::Dinobuton::M+H-H2O:: 72497::NA::|2::Glutamyl-Tyrosine::M+:: 85745::NA::|2::Tyrosyl-Glutamate::M+:: 85996::NA::	M309T13_1	y
M353T13_1	156.019	7.28558	1.66613	0.117895	0.244363	UP	353.091	353.086	353.099	13.2979	13.1935	13.3791	16	3	12	16948408	59963.1	7383.9	9.35541e+06	2.16076e+07	67733.1	53037.9	59118.5	5.02362e+07	132025	113993	49580.3	116948	91361.8	70700.5	7.05977e+07	99710.2	62558.4	53066.1	69735.7	119181	38836.7	1.84795e+07		[M+2Na-H]+ 308.106 [M+H]+ 352.086	7	0::::M+ACN+H::1001321::NA::|0::::M+ACN+H::1003732::NA::|0::::M+ACN+H::1018023::NA::|0::::M+ACN+H::1027408::NA::|0::::M+ACN+Na::1074658::NA::|1::::M+H::1001200::NA::|1::::M+H::1046779::NA::|1::::M+H::1048943::NA::|1::N4-Acetylsulfadoxine::M+H:: 2543::NA::|1::::M+Na::1065243::NA::|1::::M+H-H2O::1073601::NA::|2::::M+H::1046470::NA::|2::::M+H::1062547::NA::|2::ISOXICAM::M+NH4:: 44108::NA::|2::::M+H-2H2O:: 993319::NA::|2::::M+H-2H2O::1024308::NA::|2::::M+H-2H2O::1025382::NA::|2::::M+H-2H2O::1026615::NA::|2::::M+H-2H2O::1053551::NA::|2::::M+H-2H2O::1053610::NA::|2::::M+H-2H2O::1055586::NA::|2::::M+H-2H2O::1059656::NA::	M353T13_1	y
M100T13_2	1.81807	0.862406	3.6478	0.00222058	0.0182049	UP	99.5315	99.5315	99.5315	13.2989	13.25	13.3975	13	3	8	57184	165153	26267.9	300259	130870	191168	138639	165652	209619	253330	273870	339030	404259	174195	251554	240957	128289	226019	260560	318625	457563	664701	301322		[M+H]+ 98.5254	7		M100T13_2	n
M100T13_1	1.06263	-0.0876459	-0.269779	0.801444	0.630467	DOWN	99.5126	99.5126	99.5127	13.2999	13.0441	13.3764	13	1	9	57184	296924	95380.9	279422	132821	250070	234031	406670	257484	226651	273131	322430	226277	202542	244159	152925	261782	130178	267196	217095	263994	664701	480788			7		M100T13_1	n
M99T13	1.37651	0.461016	1.70941	0.141699	0.271828	UP	98.5124	98.5124	98.5124	13.3058	13.0441	13.3791	14	2	11	80571.1	299538	86673.5	412317	166524	329850	201779	366985	318935	365305	388529	446786	851496	397038	683253	360898	211733	330087	276786	342915	338233	557931	314836			7		M99T13	n
M111T13_1	1.85674	0.892769	2.33532	0.0356263	0.115318	UP	111.021	111.021	111.021	13.3118	13.2377	13.3975	14	3	9	48485	137216	45271.7	254774	166622	100351	123551	187746	289812	196387	217055	567946	131773	97620	111719	126252	184628	183851	157769	102565	532313	500657	421268		[M+Na]+ 88.0364	7	0::alpha-Chlorohydrin::M+H::72456::NA::|1::Butanone::M+K:: 4138::NA::|1::Butanal::M+K:: 6947::NA::|1::1,2-Epoxybutane::M+K::72960::NA::|1::3-Buten-1-ol::M+K::87587::NA::|1::2-Buten-1-ol::M+K::89574::NA::|1::2,2-Dimethyloxirane::M+K::89933::NA::|1::Tetrahydrofuran::M+K:: 5251::NA::|2::Fosetyl::M+H::72209::NA::|2::Dimethyl hydrogen phosphite::M+H::73109::NA::	M111T13_1	y
M82T13_3	1.38835	-0.473372	-0.702812	0.552802	0.540612	DOWN	81.5208	81.5208	81.5209	13.3126	13.1382	13.4718	24	3	15	365601	7.66125e+06	5.23589e+06	5.51823e+06	1.54627e+06	6.80016e+06	2.90927e+06	1.32743e+07	6.01577e+06	6.81839e+06	4.33704e+06	4.08403e+06	6.11944e+06	3.90046e+06	7.10071e+06	4.50176e+06	2.42112e+06	6.03804e+06	5.85343e+06	6.69213e+06	6.84696e+06	4.02946e+06	8.01476e+06		[M+H-H20]+ 98.5254	7		M82T13_3	n
M143T13_1	1.11527	0.157391	0.551353	0.618231	0.568239	UP	143.04	143.04	143.04	13.3243	13.0612	13.8509	24	3	13	46972.8	530475	171222	591623	194707	367940	709230	514257	1.04885e+06	584327	503418	451157	765086	490841	501512	366371	472550	463538	886111	804926	590500	516581	428571			79	2::4-Methyl-5-thiazoleethanol::M+:: 1873::NA::|2::2-Propionyl-2-thiazoline::M+::88493::NA::|2::5-Acetyl-2,3-dihydro-1,4-thiazine::M+::90270::NA::|2::(-)-5-(2-Propenyl)-2-oxazolidinethione::M+::93130::NA::|2::Raphanusamide::M+::95517::NA::|2::5-(1-Hydroxyethyl)-4-methylthiazole::M+:: 1874::NA::	M143T13_1	y
M91T13_4	1.15552	0.20854	0.603856	0.591617	0.557412	UP	90.5262	90.5262	90.5263	13.3248	13.1382	13.512	20	3	14	163862	1.99887e+06	820155	2.30973e+06	782246	2.13672e+06	1.11852e+06	2.74136e+06	1.68374e+06	1.90498e+06	1.84031e+06	2.03085e+06	2.0622e+06	1.74962e+06	2.8985e+06	1.82669e+06	2.60263e+06	4.65155e+06	2.8474e+06	2.81237e+06	2.2433e+06	1.80108e+06	1.69075e+06			79		M91T13_4	n
M110T13	1.35138	0.434429	2.27951	0.0404281	0.125323	UP	110.021	110.021	110.021	13.3273	12.8427	13.6822	17	1	8	28908	105512	15168.7	142586	53079.2	88173.4	112029	116332	113633	133279	197708	154174	188919	144329	294675	104040	120427	121266	116727	157429	112148	102090	77945			79		M110T13	n
M394T13	1.17094	-0.227666	-1.64508	0.190813	0.317292	DOWN	394.216	394.216	394.216	13.3415	13.2219	13.3791	8	2	4	8942.54	46160.2	6253.32	39421.5	7494.78	41588.4	43605.8	53286.3	37349.3	42793.7	49878.9	38737.3	37525.3	17383.6	40111.6	44057.9	39192.3	43335.4	48423.1	35812.2	43177.1	39232.7	34311.7			79	0::::M+NH4::1038280::NA::|0::::M+NH4::1052987::NA::|0::::M+NH4::1053743::NA::|0::::M+NH4::1058820::NA::|0::::M+NH4::1066672::NA::|0::::M+NH4::1075150::NA::|0::::M+NH4::1077512::NA::|0::::M+NH4::1082928::NA::|0::::M+NH4::1086895::NA::|0::::M+NH4::1092473::NA::|0::::M+NH4::1099488::NA::|0::SB 269970 hydrochloride::M+ACN+H:: 985912::NA::|0::::M+ACN+H::1002433::NA::|0::::M+ACN+H::1037008::NA::|0::::M+ACN+H::1037554::NA::|0::::M+ACN+H::1098509::NA::|1::::M+H:: 997470::NA::|1::::M+H::1030773::NA::|1::::M+H::1032455::NA::|1::::M+H::1035563::NA::|1::::M+H::1038291::NA::|1::::M+H::1038391::NA::|1::::M+H::1038811::NA::|1::::M+H::1049245::NA::|1::::M+H::1055167::NA::|1::::M+H::1059059::NA::|1::::M+H::1090744::NA::|1::::M+H::1094290::NA::|1::::M+H::1097261::NA::|1::::M+H::1099653::NA::	M394T13	y
M195T13	1.12258	0.166823	1.26891	0.232389	0.347271	UP	194.554	194.554	194.554	13.3415	13.2691	13.3975	7	2	4	14289.1	39067.7	3981.15	43856.8	11593.9	39084.7	35078.1	43040.4	50316.9	55820.7	62178.5	51966.6	50277.5	13508	40446.9	38398.9	47747.8	53909.2	40464.1	38975	41216.2	39436.4	33189.5			79		M195T13	n
M114T13_1	1.05347	0.0751485	0.26258	0.802467	0.630764	UP	113.964	113.964	113.964	13.3415	13.2736	13.3965	13	1	11	430168	1.22246e+06	329312	1.28783e+06	622312	1.18992e+06	1.56684e+06	910633	1.29165e+06	1.04502e+06	928030	949257	1.13075e+06	1.68497e+06	1.41117e+06	1.0862e+06	624929	854666	1.17942e+06	1.15696e+06	3.32136e+06	1.53428e+06	1.11877e+06			79		M114T13_1	n
M354T13_2	1.03994	0.0564979	0.210977	0.848368	0.643622	UP	354.185	354.184	354.185	13.3442	13.2077	13.3791	8	2	4	20483.9	64340	19755	66909.6	16549	46007.4	61750.4	85262	69723.1	82000.4	91465.9	58545.8	62670	24023.1	53765.3	73324.3	88046	71660.2	82617.2	59364.8	63330	63925.7	59181.9			79	1::::M+H:: 997101::NA::|1::::M+H:: 997442::NA::|1::::M+H::1047825::NA::|1::::M+H::1060143::NA::|1::::M+H::1076395::NA::|1::::M+H::1079180::NA::|1::::M+H::1083594::NA::|1::::M+H::1084371::NA::|1::::M+H::1097760::NA::|1::::M+NH4::1001157::NA::|1::::M+NH4::1003190::NA::|1::::M+NH4::1033421::NA::|1::::M+NH4::1033446::NA::|1::::M+NH4::1037517::NA::|1::::M+NH4::1037547::NA::|1::::M+NH4::1040614::NA::|1::::M+NH4::1047964::NA::|1::::M+NH4::1050388::NA::|1::::M+NH4::1050813::NA::|1::::M+NH4::1055567::NA::|1::::M+NH4::1072087::NA::|1::::M+NH4::1072705::NA::|1::::M+NH4::1073303::NA::|1::::M+NH4::1088843::NA::|1::::M+NH4::1089145::NA::|1::::M+NH4::1090138::NA::|1::::M+NH4::1093046::NA::|1::::M+NH4::1093544::NA::|1::::M+ACN+H::1061588::NA::|2::::M+H-H2O::1025963::NA::	M354T13_2	y
M91T13_2	1.63482	0.709133	0.9095	0.441504	0.484504	UP	90.5073	90.5073	90.5073	13.353	13.2809	13.4148	8	2	6	163862	752024	857606	1.22942e+06	674855	264303	1.74227e+06	249502	323317	1.67964e+06	1.77212e+06	244635	278853	1.56649e+06	1.84667e+06	1.65247e+06	1.67253e+06	1.84162e+06	589489	1.84666e+06	1.77565e+06	1.02012e+06	331099			79		M91T13_2	n
M170T13_2	1.58412	0.663685	2.36045	0.0525533	0.147439	UP	169.978	169.978	169.978	13.3684	13.297	13.5866	11	2	9	38276.9	377397	116707	597844	250453	508587	285108	338497	1.02174e+06	514619	766648	509340	360144	1.23644e+06	437746	369884	481565	457764	514642	449454	485331	570032	792311			79		M170T13_2	n
M145T13_1	1.12661	0.171987	0.686948	0.502691	0.516939	UP	144.983	144.983	144.983	13.3684	13.2854	13.7342	13	1	11	34692.6	420640	24651.5	473896	295157	448320	412548	401051	799939	271229	306301	483292	445433	1.41234e+06	461024	286068	401717	380697	555629	378287	368765	350689	207039			79		M145T13_1	n
M155T13	1.02612	0.0372016	0.204246	0.841382	0.641724	UP	154.991	154.991	154.991	13.3739	13.284	13.5276	12	1	10	56620.1	563838	67443.5	578566	235066	587036	487857	616620	573057	338212	520957	482268	541707	576972	527496	493864	523416	1.38989e+06	572569	641516	554486	510090	431990			192		M155T13	n
M90T13_2	1.23703	-0.306883	-0.724124	0.532626	0.531365	DOWN	89.5072	89.5071	89.5072	13.3948	13.3301	13.5158	13	3	9	192541	1.38884e+06	606783	1.12272e+06	430121	1.08071e+06	997955	2.08787e+06	883939	905767	920070	1.03824e+06	1.24838e+06	1.2594e+06	1.82096e+06	912070	855661	2.06703e+06	1.0425e+06	1.08741e+06	405420	763918	1.63008e+06			192		M90T13_2	n
M140T13_2	1.02914	0.0414452	0.197058	0.846365	0.64308	UP	139.989	139.989	139.989	13.4124	13.2968	13.9003	17	2	10	68343.3	359350	40363.4	369823	184994	323348	402985	351719	390605	349622	316999	401344	223384	281273	197666	694509	329617	305951	205704	203024	324972	858471	464210			192		M140T13_2	n
M167T13_2	1.11666	-0.159195	-1.16737	0.261941	0.368044	DOWN	167.013	167.013	167.013	13.4137	13.3054	13.4937	10	0	9	87332.7	1.72379e+06	35238.9	1.54369e+06	592276	1.7112e+06	1.69657e+06	1.76359e+06	1.69742e+06	1.6746e+06	1.30118e+06	647412	1.10491e+06	1.97938e+06	1.96319e+06	1.72619e+06	1.69268e+06	600607	2.3262e+06	2.54756e+06	617555	1.5702e+06	1.7063e+06			192		M167T13_2	n
M552T13_2	1.42887	-0.514873	-5.09725	0.0116257	0.0557422	DOWN	552.212	552.212	552.212	13.4783	13.4623	13.5516	4	2	2	93306	236763	21259.6	165699	25605	217114	259332	233842	189096	168221	178101	180460	135421	106437	148746	157632	160676	166831	178109	146229	187862	214892	166778			281	1::Asp Met Thr Trp::M+H::123818::NA::|1::Asp Met Trp Thr::M+H::123856::NA::|1::Asp Thr Met Trp::M+H::126098::NA::|1::Asp Thr Trp Met::M+H::126250::NA::|1::Asp Trp Met Thr::M+H::126896::NA::|1::Asp Trp Thr Met::M+H::127010::NA::|1::Glu Met Ser Trp::M+H::131798::NA::|1::Glu Met Trp Ser::M+H::131855::NA::|1::Glu Ser Met Trp::M+H::133698::NA::|1::Glu Ser Trp Met::M+H::133850::NA::|1::Glu Trp Met Ser::M+H::134895::NA::|1::Glu Trp Ser Met::M+H::134990::NA::|1::Met Asp Thr Trp::M+H::184617::NA::|1::Met Asp Trp Thr::M+H::184655::NA::|1::Met Glu Ser Trp::M+H::184997::NA::|1::Met Glu Trp Ser::M+H::185054::NA::|1::Met Ser Glu Trp::M+H::189557::NA::|1::Met Ser Trp Glu::M+H::189842::NA::|1::Met Thr Asp Trp::M+H::189937::NA::|1::Met Thr Trp Asp::M+H::190241::NA::|1::Met Trp Asp Thr::M+H::190735::NA::|1::Met Trp Glu Ser::M+H::190754::NA::|1::Met Trp Ser Glu::M+H::190982::NA::|1::Met Trp Thr Asp::M+H::191001::NA::|1::Ser Glu Met Trp::M+H::224897::NA::|1::Ser Glu Trp Met::M+H::225049::NA::|1::Ser Met Glu Trp::M+H::227557::NA::|1::Ser Met Trp Glu::M+H::227842::NA::|1::Ser Trp Glu Met::M+H::230749::NA::|1::Ser Trp Met Glu::M+H::230882::NA::	M552T13_2	y
M139T14_1	1.69774	-0.763617	-0.991244	0.420411	0.472288	DOWN	139.019	139.019	139.019	13.5182	13.3262	13.8513	25	3	14	45924.3	1.22323e+06	864385	720505	349960	326660	2.05136e+06	1.29168e+06	1.10227e+06	224005	675290	582312	599052	781228	626125	460844	349493	1.05144e+06	440327	834468	1.3045e+06	403059	1.37317e+06			336		M139T14_1	n
M218T14	1.08735	-0.120815	-2.11263	0.0704339	0.177323	DOWN	218.212	218.212	218.212	13.5286	13.4813	13.6076	9	2	7	42643.6	92010.6	4207.16	84619.2	9752.37	96777.5	88816.1	90438.2	89820.4	77315.4	93314.7	78482.4	73069.8	90668.3	67566.9	103549	91496.7	90212.6	83116.3	89042.2	74084.5	76496.6	91052.5			336		M218T14	n
M91T14_1	2.05152	1.03669	1.97942	0.161128	0.291388	UP	90.5073	90.5073	90.5074	13.6113	13.5286	13.7178	6	2	3	129038	498924	434873	1.02355e+06	328825	279286	999810	217675	272669	1.0037e+06	1.20923e+06	240017	1.10819e+06	1.23947e+06	1.06571e+06	1.08518e+06	1.08696e+06	1.08771e+06	1.05339e+06	1.25122e+06	1.17964e+06	1.4182e+06	1.05198e+06			242		M91T14_1	n
M434T14	2.25187	1.17113	2.31358	0.0346831	0.113248	UP	434.037	434.037	434.037	13.6582	13.642	13.6973	9	2	7	99762.7	69905	27611.1	157417	132852	87365	38072.2	84277.6	63415.5	71008.6	53726.4	64640.3	142123	180999	177793	69955.7	126368	61397.5	56898.6	181474	452110	462944	196405			23	0::::M+ACN+Na::1055345::NA::|0::::M+ACN+Na::1070404::NA::|1::::M+H:: 994211::NA::|1::::M+H::1015695::NA::|1::::M+H::1027510::NA::|1::::M+H::1057375::NA::|1::GPR30 Agonist, G-1::M+Na:: 989769::NA::|1::G-1::M+Na:: 64662::NA::|1::::M+Na:: 999291::NA::|1::::M+Na::1026775::NA::|1::::M+Na::1068989::NA::|1::::M+Na::1073273::NA::|1::::M+H-H2O:: 992190::NA::|1::::M+K:: 993195::NA::|1::::M+K:: 993457::NA::|1::::M+K:: 995804::NA::|1::::M+K::1013418::NA::|1::::M+K::1029135::NA::|1::::M+2Na-H::1091629::NA::	M434T14	y
M273T14	2.71175	1.43923	2.18027	0.0465094	0.136882	UP	273.091	273.091	273.092	13.6636	13.6421	13.6973	8	2	6	331885	116970	14332.6	317193	354226	127322	100611	122976	86893.4	109140	88207	98936.4	362786	321781	314596	110454	175464	83740.7	87630.5	308576	1.13248e+06	1.16767e+06	309546			23	0::ROSOLIC ACID::M+H-H2O:: 44052::NA::|0::2,3-Dihydro-2,3-dihydroxy-9-phenyl-1H-phenalen-1-one::M+H-H2O:: 90139::NA::|1::beta napthoflavone::M+H:: 986873::NA::|1::::M+NH4::1023897::NA::|1::0::M+H-H2O:: 991508::NA::|1::::M+H-H2O::1058323::NA::|1::::M+H-2H2O::1021403::NA::|1::::M+H-2H2O::1055716::NA::|1::::M+H-2H2O::1064113::NA::|1::::M+H-2H2O::1071228::NA::|1::::M+H-2H2O::1082179::NA::|2::5-Chrysenecarboxylate::M+H:: 72126::NA::|2::4-Chrysenecarboxylate::M+H:: 72127::NA::|2::Anigorufone::M+H:: 89629::NA::|2::(&plusmn;)-Warfarin::M+H-2H2O:: 3031::NA::|2::(+)-Warfarin::M+H-2H2O:: 45556::NA::|2::(-)-Warfarin::M+H-2H2O:: 45558::NA::|2::O-Methylpongamol::M+H-2H2O:: 52177::NA::|2::Bisdemethoxycurcumin::M+H-2H2O:: 58097::NA::|2::Kanzonol U::M+H-2H2O:: 86496::NA::|2::Moracin D::M+H-2H2O:: 89166::NA::|2::Moracin E::M+H-2H2O:: 89167::NA::|2::Moracin G::M+H-2H2O:: 89168::NA::|2::(1S,2R,3S)-2,3-Dihydro-4-(4-hydroxyphenyl)-1H-phenalene-1,2,3-triol::M+H-2H2O:: 92081::NA::|2::Glyinflanin H::M+H-2H2O:: 95716::NA::|2::::M+::1091295::NA::	M273T14	y
M238T14	2.05803	1.04126	2.10105	0.052949	0.148096	UP	238.036	238.036	238.036	13.6715	13.6421	13.6973	8	2	6	168711	106113	18433.7	218383	202808	122888	86378.6	109072	68280.1	101663	92873.4	84372.4	220775	229702	251020	96022.2	147929	71133.8	82092.6	210143	656394	720433	242915			23	1::::M+H-2H2O::1047086::NA::|2::D-erythro-1-(Imidazol-4-yl)glycerol 3-phosphate::M+:: 3374::NA::	M238T14	y
M91T14_4	1.22513	0.292937	1.43373	0.187811	0.314863	UP	90.5262	90.5262	90.5262	13.6747	13.537	13.7925	19	3	13	129560	1.20601e+06	217484	1.47752e+06	549034	1.44247e+06	1.01453e+06	1.16103e+06	848250	1.12965e+06	1.06856e+06	1.03498e+06	2.38972e+06	1.67421e+06	2.05123e+06	1.99383e+06	1.24818e+06	1.1428e+06	654832	1.56302e+06	1.63546e+06	1.27196e+06	2.45609e+06			23		M91T14_4	n
M381T14	1.76246	0.817588	4.71941	0.000277428	0.00329718	UP	381.111	381.111	381.112	13.7204	13.6762	13.8682	19	3	15	78267.5	129201	6903.55	227711	79354.9	135956	122158	129489	123022	124643	125912	136120	193075	187837	213113	252551	291277	257959	253350	301456	386123	312761	256472			298	0::Methicillin::M+H:: 66601::NA::|0::Bumetanide M1::M+H:: 1395::NA::|0::Bumetanide M2::M+H:: 1397::NA::|1::::M+H:: 992178::NA::|1::::M+H:: 994640::NA::|1::::M+H:: 996746::NA::|1::::M+H:: 996889::NA::|1::::M+H:: 998227::NA::|1::::M+H::1003041::NA::|1::::M+H::1003053::NA::|1::::M+H::1006423::NA::|1::::M+H::1009934::NA::|1::::M+H::1010115::NA::|1::::M+H::1010163::NA::|1::::M+H::1013824::NA::|1::::M+H::1014735::NA::|1::::M+H::1016127::NA::|1::::M+H::1021143::NA::|1::::M+H::1023086::NA::|1::::M+H::1027915::NA::|1::::M+H::1029215::NA::|1::::M+H::1029223::NA::|1::::M+H::1040715::NA::|1::::M+H::1052729::NA::|1::::M+H::1060696::NA::|1::::M+H::1076526::NA::|1::::M+H::1087579::NA::|1::::M+H::1092696::NA::|1::::M+H::1092962::NA::|1::::M+K:: 993852::NA::	M381T14	y
M102T14	1.47718	0.562845	2.84556	0.0246652	0.0919079	UP	102.034	102.034	102.034	13.7224	13.5497	14.011	32	3	13	48533.7	243335	49861.3	359449	112007	300693	218979	210333	292775	477030	182705	281350	551761	444013	509435	296944	284939	268189	212379	346724	423422	458037	362033			298		M102T14	n
M176T14	1.3938	0.479027	3.46564	0.00332952	0.0242909	UP	176.071	176.071	176.071	13.7554	13.7144	13.8121	18	3	15	109972	131480	6485.89	183257	56016	131291	125091	138058	141870	120901	150937	127285	237253	191931	204680	143199	141389	132028	139052	241072	275796	280335	221131			151	0::Actarit::M+H-H2O:: 990447::NA::|0::L-3,4-Dihydroxyphenylalanine methyl ester hydrochloride::M+H-2H2O:: 986066::NA::|0::(±)-3-(3,4-dihydroxyphenyl)-2-methyl-DL-alanine::M+H-2H2O:: 986217::NA::|0::3-METHOXY-L-TYROSINE::M+H-2H2O:: 990951::NA::|0::::M+H-2H2O::1073829::NA::|1::2-Methylhippuric acid::M+H-H2O:: 24085::NA::|1::methyl 2-benzamidoacetate::M+H-H2O:: 24095::NA::|1::BETAMIPRON::M+H-H2O:: 43836::NA::|1::Phenylacetylglycine::M+H-H2O:: 4237::NA::|1::4-Methylhippuric acid::M+H-H2O:: 64936::NA::|1::(3-Arylcarbonyl)-alanine::M+H-H2O:: 65981::NA::|1::5,6-Dihydroxy-3-methyl-2-oxo-1,2,5,6-tetrahydroquinoline::M+H-H2O:: 66506::NA::|1::Gentioflavine::M+H-H2O:: 68049::NA::|1::Cichorine::M+H-H2O:: 68402::NA::|1::3-Carbamoyl-2-phenylpropionaldehyde::M+H-H2O:: 71245::NA::|1::4-Hydroxy-5-phenyltetrahydro-1,3-oxazin-2-one::M+H-H2O:: 71252::NA::|1::3-Methylhippuric acid::M+H-H2O:: 34510::NA::|2::6-Maleimidocaproic acid::M+H-2H2O:: 24061::NA::	M176T14	y
M160T14	1.40395	0.489487	3.69292	0.00231467	0.0187792	UP	160.043	160.043	160.043	13.7592	13.7144	13.8121	18	3	15	279009	352389	7860.95	494735	148248	346994	348765	361408	372598	346486	382272	371125	610635	557143	595089	381051	381357	348747	372156	645977	722676	765001	568712		[M+2H-CH4]2+ 334.1	151	0::N-Formylmethionine::M+H-H2O:: 4233::NA::|0::Alliin::M+H-H2O::66873::NA::|0::S-[(E)-Prop-1-enyl]-L-cysteine S-oxide::M+H-H2O::66892::NA::|0::Cycloalliin::M+H-H2O::86254::NA::	M160T14	y
M307T14	1.48277	0.5683	4.05119	0.00107258	0.0102393	UP	307.111	307.111	307.111	13.7595	13.7256	13.8121	10	1	9	21666.7	32369.8	1166.4	47997.1	14710.5	31270.8	33593.5	32245.1	29099.9	31377.7	35632.6	34621.3	49719.1	53612.5	51839.8	40638.6	48372.1	40242.1	36025.8	62862.8	80738.7	66988.1	58186.3		[M+H-CO]+ 334.1	151	0::::M+H::1016340::NA::|0::::M+H::1050280::NA::|0::::M+H::1054029::NA::|0::::M+H::1054625::NA::|0::::M+H::1064784::NA::|0::::M+H::1066534::NA::|0::::M+H::1068504::NA::|0::::M+H::1068545::NA::|0::::M+H::1075059::NA::|0::::M+H::1081153::NA::|0::Fluconazole::M+H:: 2708::NA::|0::::M+H-H2O::1000791::NA::|0::::M+H-H2O::1037032::NA::|0::::M+H-H2O::1046202::NA::|0::::M+H-H2O::1054406::NA::|0::::M+H-H2O::1078210::NA::|1::acetohexamide::M+H-H2O:: 3921::NA::|1::HMR1556::M+H-H2O:: 69699::NA::|1::Chromanol 293B::M+H-H2O:: 69718::NA::|1::N-FORMYLMETHIONYLPHENYLALANINE::M+H-H2O:: 44227::NA::|2::adrafinil::M+NH4:: 990900::NA::|2::::M+NH4::1050843::NA::|2::::M+NH4::1081160::NA::|2::::M+NH4::1081169::NA::|2::::M+NH4:: 996323::NA::|2::::M+NH4::1000873::NA::|2::::M+NH4::1029371::NA::|2::Clozapine-N-Oxide::M+H-2H2O:: 1902::NA::|2::::M+ACN+H::1032004::NA::|2::::M+ACN+H::1044479::NA::	M307T14	y
M107T14	1.03603	0.0510668	0.738443	0.487463	0.509254	UP	107.071	107.071	107.071	13.7942	13.762	13.8235	12	3	9	10571.9	35525.9	2213.62	36805.9	4535.41	35218.5	33482	37877.1	31053.7	35604.2	40123.4	33702.6	43545.5	45751.6	34264.3	32199	34567.9	34851.4	36770	43090.7	34834.1	39449.3	32280.8		[M+H-C4H8]+ 162.126	141		M107T14	n
M163T14	1.13259	0.179632	2.61788	0.0187696	0.0773663	UP	163.133	163.133	163.134	13.7993	13.7382	13.8235	18	3	15	89500.2	329034	11518.3	372662	59183.8	331608	316447	339048	321066	343012	358517	345903	388537	551871	444025	326647	338937	341682	388340	388208	373216	351875	328101		[M+H]+ 162.126	141		M163T14	n
M185T14	1.01746	0.0249765	0.351691	0.734117	0.609801	UP	185.116	185.115	185.116	13.7993	13.7382	13.8235	18	3	15	68827	198805	11524.8	202277	28242.1	210690	187678	198046	193111	218734	227718	211231	216176	263388	172375	202119	209474	194854	219019	209646	186718	148907	160678		[M+Na]+ 162.126	141		M185T14	n
M82T14_1	1.41332	0.499091	1.33807	0.222859	0.340948	UP	81.5208	81.5208	81.5209	13.8235	13.5691	14.0193	41	3	15	297798	2.41578e+06	915102	3.41428e+06	2.04099e+06	2.35211e+06	1.53418e+06	3.36106e+06	4.89418e+06	8.12814e+06	1.52286e+06	7.38496e+06	2.14129e+06	3.64433e+06	3.04051e+06	4.48046e+06	2.23193e+06	1.7505e+06	2.00944e+06	2.51759e+06	2.91759e+06	3.23162e+06	1.31884e+06			141		M82T14_1	n
M257T14	1.18954	-0.250401	-2.6338	0.0191961	0.0784708	DOWN	257.129	257.129	257.129	13.8589	13.7824	13.9268	12	3	9	19967.9	38425.2	551.348	32302.6	8918.38	38837.3	38639.4	37798.9	25861.4	29088.3	23990.9	26741.5	32075.9	32697.8	28762.5	25765.1	44170.1	27905.3	26771.9	26494.5	48495	52774.8	32944.7			76	0::0::M+ACN+H:: 988238::NA::|0::::M+ACN+H::1041567::NA::|0::::M+ACN+H::1063974::NA::|0::::M+ACN+H::1064561::NA::|0::::M+ACN+H::1076821::NA::|1::Carboxyprimaquine::M+H-H2O:: 2082::NA::|1::::M+H-2H2O::1032470::NA::|1::::M+H-2H2O::1035882::NA::|1::::M+H-2H2O::1037245::NA::|1::::M+H-2H2O::1055929::NA::|1::::M+H-2H2O::1065779::NA::|1::::M+H-2H2O::1069304::NA::|1::::M+H-2H2O::1096140::NA::|1::::M+K::1044305::NA::|2::Ancymidol::M+H:: 72544::NA::|2::1-(9H-Pyrido[3,4-b]indol-1-yl)-1,4-butanediol::M+H:: 90513::NA::|2::BMPN-benzoic acid::M+H:: 683::NA::|2::2,3-bis (4-Hydroxyphenyl) Propionitrile::M+NH4:: 45149::NA::|2::N-Hydroxy-2-acetamidofluorene::M+NH4:: 66087::NA::|2::1-Hydroxy-2-acetamidofluorene::M+NH4:: 70093::NA::|2::7-Hydroxy-2-acetamidofluorene::M+NH4:: 70221::NA::|2::3-Hydroxy-2-acetamidofluorene::M+NH4:: 70238::NA::|2::5-Hydroxy-2-acetamidofluorene::M+NH4:: 70254::NA::|2::::M+H-H2O::1029509::NA::|2::::M+H-H2O::1032937::NA::|2::::M+H-H2O::1035365::NA::|2::::M+H-H2O::1040154::NA::|2::::M+H-H2O::1046883::NA::|2::::M+H-H2O::1048559::NA::|2::::M+H-H2O::1062215::NA::	M257T14	y
M90T14_2	1.82778	0.87009	2.59331	0.0382658	0.120924	UP	89.5072	89.5072	89.5072	13.8803	13.6388	14.0528	14	2	6	74649	443066	177605	809826	377225	647610	353633	327955	692778	637421	648799	1.75018e+06	1.16762e+06	846780	801847	669733	622064	1.48088e+06	587481	812823	511529	556034	361413			304		M90T14_2	n
M91T14_3	1.2099	0.274885	1.62356	0.149941	0.280409	UP	90.5261	90.5261	90.5262	13.9192	13.8304	14.0789	21	3	12	116593	837217	134024	1.01295e+06	293115	732410	988231	791009	826762	762279	612948	800552	1.35457e+06	1.38021e+06	1.49304e+06	1.01524e+06	1.48547e+06	705537	829726	960137	1.1867e+06	846799	934218			187		M91T14_3	n
M351T14	1.4254	0.511371	1.19921	0.328385	0.411442	UP	351.101	351.101	351.101	13.9828	13.936	14.0286	9	0	9	19380.5	24799.2	14265.1	35348.9	11974.4	8456.78	34755.6	31185.3	9051.91	36189.4	35086.1	40922.4	42513.8	45038.1	43153	14987.4	45987.3	36963	15690.1	41806.4	41964.5	43887.3	36993.2			383	0::Penicillin V::M+H:: 1739::NA::|0::Penicillin X::M+H:: 71668::NA::|1::Penicillin V::M+H:: 990735::NA::|1::::M+H::1046686::NA::|1::::M+H::1053675::NA::|1::::M+H::1071510::NA::|1::::M+NH4::1059576::NA::|1::::M+NH4::1071100::NA::|1::::M+NH4::1071367::NA::|1::::M+H-H2O:: 992296::NA::|1::::M+H-H2O:: 995556::NA::|1::::M+H-H2O::1007581::NA::|1::::M+H-H2O::1008221::NA::|1::::M+H-H2O::1022734::NA::|1::::M+H-H2O::1034095::NA::|1::::M+H-H2O::1069666::NA::|1::::M+H-H2O::1078666::NA::|1::::M+H-H2O::1081197::NA::|1::::M+H-H2O::1083439::NA::|1::::M+H-H2O::1083603::NA::|1::::M+H-H2O::1088283::NA::|1::::M+H-H2O::1088373::NA::|1::::M+H-H2O::1088462::NA::|1::::M+H-H2O::1097797::NA::|1::Indolylmethyl-desulfoglucosinolate::M+H-H2O:: 63565::NA::|1::(S)-N-[3-(3,4-Methylenedioxyphenyl)-2-(mercaptomethyl)-1-oxoprolyl]-(S)-alanine::M+H-H2O:: 65580::NA::|1::Penicilloic acid V::M+H-H2O:: 1740::NA::|1::Irosustat; STX64::M+ACN+H:: 986563::NA::|1::::M+ACN+H::1005877::NA::|1::::M+ACN+H::1027212::NA::	M351T14	y
M158T14	1.50394	0.588745	2.96833	0.00988649	0.0500423	UP	158.191	158.191	158.191	14.0238	13.9673	14.1368	18	3	15	108893	78179.7	2977.21	117577	50972	75168.3	81121.5	78249.1	94478	103519	100343	113587	95533	100983	98208.8	106588	132720	101914	85769.6	68839.4	210022	261997	89156.4			260		M158T14	n
M82T14_2	1.04435	-0.0626045	-0.395403	0.709494	0.601653	DOWN	81.5208	81.5208	81.5208	14.1895	14.0287	14.3287	30	3	14	301284	2.60796e+06	385052	2.49721e+06	659888	2.30113e+06	3.04004e+06	2.48269e+06	1.57487e+06	2.05237e+06	2.14091e+06	1.92579e+06	2.95141e+06	2.0161e+06	4.2438e+06	2.4933e+06	2.48034e+06	2.11445e+06	2.87289e+06	3.09239e+06	2.70043e+06	2.84859e+06	1.95042e+06			140		M82T14_2	n
M90T14_1	1.22271	0.290084	1.24672	0.287983	0.384496	UP	89.5072	89.5071	89.5072	14.1929	14.091	14.2739	8	3	4	77685.5	433413	115499	529939	152368	378489	566125	355625	477022	436215	531385	466607	951202	609330	529539	463786	501291	421471	467483	614923	365887	370387	742559			140		M90T14_1	n
M139T14_2	1.06547	-0.0914953	-0.552247	0.588439	0.556083	DOWN	139.019	139.019	139.019	14.2	14.0349	14.3761	14	2	7	47298.6	485758	35659.2	455908	193562	485363	450297	521613	263203	372511	403068	415920	507562	1.09576e+06	554777	453864	416874	437059	409278	465084	427621	360469	255561			140		M139T14_2	n
M91T14_2	1.25908	-0.332365	-0.578733	0.618263	0.568251	DOWN	90.5261	90.5261	90.5262	14.2225	14.0904	14.4146	24	3	13	128199	1.15824e+06	702680	919915	273882	1.91255e+06	1.03999e+06	522189	509756	824401	846187	760245	1.06624e+06	1.44744e+06	1.38226e+06	791591	521305	919196	961364	1.20538e+06	971654	930744	660958			244		M91T14_2	n
M367T14	1.24051	-0.310935	-2.4906	0.0241387	0.0907051	DOWN	367.132	367.132	367.132	14.2609	14.2308	14.4092	8	2	6	14574.7	36061	1790.53	29069.5	10108	38065.8	34620.8	35496.4	32056.2	34431.4	39916	36144.9	26082.1	21210.4	16229.6	36889.2	38033.1	35432.5	36441.2	27845.6	30970.1	2758.41	21601.1			396	0::::M+H::1022186::NA::|0::::M+H::1035439::NA::|0::::M+H::1035463::NA::|0::::M+H::1037852::NA::|0::::M+H::1040238::NA::|0::::M+H::1054430::NA::|0::::M+H::1099081::NA::|0::::M+H-H2O:: 994077::NA::|0::::M+H-H2O:: 994298::NA::|0::::M+H-H2O:: 998268::NA::|0::::M+H-H2O:: 999716::NA::|0::::M+H-H2O::1001213::NA::|0::::M+H-H2O::1002603::NA::|0::::M+H-H2O::1005066::NA::|0::::M+H-H2O::1007473::NA::|0::::M+H-H2O::1010167::NA::|0::::M+H-H2O::1012214::NA::|0::::M+H-H2O::1013268::NA::|0::::M+H-H2O::1015639::NA::|0::::M+H-H2O::1021114::NA::|0::::M+H-H2O::1021736::NA::|0::::M+H-H2O::1022356::NA::|0::::M+H-H2O::1024975::NA::|0::::M+H-H2O::1025924::NA::|0::::M+H-H2O::1026589::NA::|0::::M+H-H2O::1029673::NA::|0::::M+H-H2O::1029772::NA::|0::::M+H-H2O::1034385::NA::|0::::M+H-H2O::1034999::NA::|0::::M+H-H2O::1039225::NA::	M367T14	y
M345T14	1.75008	0.807423	3.43117	0.00343508	0.024801	UP	345.188	345.188	345.188	14.3169	14.1027	14.44	8	0	8	27631.6	43764.4	6186.25	76591.3	34375.1	38353.7	50508.7	42430.8	46449.5	29682.8	40778.6	51220.2	80346.9	112363	106617	50581.1	127235	37620	54079.4	106206	100599	127496	77594.6			369	0::::M+H-2H2O::1078228::NA::|0::::M+H-2H2O::1087702::NA::|1::Ala Thr His::M+NH4:: 23246::NA::|1::Thr Ala His::M+NH4:: 22188::NA::|1::His Thr Ala::M+NH4:: 21295::NA::|1::His Ala Thr::M+NH4:: 18069::NA::|1::Ala His Thr::M+NH4:: 17107::NA::|1::Thr His Ala::M+NH4:: 16139::NA::|1::Arg Thr Ser::M+H-H2O:: 21768::NA::|1::Arg Ser Thr::M+H-H2O:: 20769::NA::|1::Ser Thr Arg::M+H-H2O:: 19885::NA::|1::Thr Ser Arg::M+H-H2O:: 18325::NA::|1::Thr Arg Ser::M+H-H2O:: 16441::NA::|1::Ser Arg Thr::M+H-H2O:: 16028::NA::|1::Glu Arg::M+ACN+H:: 23759::NA::|1::Arg Glu::M+ACN+H:: 23931::NA::	M345T14	y
M302T14	1.237	-0.306845	-2.11375	0.0508323	0.144533	DOWN	302.269	302.269	302.269	14.4194	14.3781	14.4802	10	1	9	16162.4	36111.1	1654.89	29192.5	12124.7	34200.2	37073.9	37059.2	32182	8489.47	15092.4	34982.1	40711.9	19437.2	44077.7	33343.5	34605.7	36753.3	34375	38350.8	33855.9	2686.89	28943.6			390	1::9-Keto heptadecylic acid::M+NH4::35753::NA::|1::AVOCADYNE::M+NH4::43517::NA::|1::Tanikolide::M+NH4::65441::NA::|1::2-methoxy-6Z-hexadecenoic acid::M+NH4::35881::NA::|1::12-(2,3-Dihydroxycyclopentyl)-2-dodecanone::M+NH4::70492::NA::|1::16-oxo-heptadecanoic acid::M+NH4::74745::NA::|1::2-oxo-heptadecanoic acid::M+NH4::74746::NA::|1::3-oxo-heptadecanoic acid::M+NH4::74747::NA::|1::2-methoxy-5Z-hexadecenoic acid::M+NH4::74812::NA::|1::Muricatacin::M+NH4::93340::NA::	M302T14	y
M91T15_2	1.59216	0.670988	2.36838	0.106066	0.229146	UP	90.5073	90.5073	90.5073	14.5157	14.3108	14.6979	13	3	3	170623	405581	161819	645752	152722	317207	307193	592344	588869	613777	673963	643820	699390	698470	679211	540865	589733	631798	578785	685438	679813	1.07132e+06	311025			209		M91T15_2	n
M90T15_2	1.28204	-0.358445	-1.21596	0.306438	0.395198	DOWN	89.5072	89.5071	89.5072	14.5188	14.3287	14.7387	16	3	6	78922.7	613464	170729	478505	197588	493718	808961	537713	412227	478421	434344	369307	1.12821e+06	517499	549805	373611	431892	499017	416151	562515	409200	346882	248485			150		M90T15_2	n
M82T15_1	1.74717	0.805016	2.83041	0.0121888	0.057649	UP	81.5208	81.5208	81.5208	14.5694	14.3742	14.7426	40	3	15	282827	1.84711e+06	342858	3.2272e+06	1.72582e+06	2.13339e+06	1.94078e+06	1.46715e+06	2.62394e+06	2.05828e+06	2.13622e+06	1.82041e+06	6.52646e+06	2.25082e+06	3.26459e+06	1.98932e+06	6.52206e+06	5.65585e+06	2.67725e+06	4.55574e+06	2.77163e+06	2.09025e+06	1.46518e+06			150		M82T15_1	n
M98T15	1.04499	0.0634878	0.455067	0.665005	0.586036	UP	97.9917	97.9917	97.9917	14.5928	14.3761	14.6619	7	2	4	31356	212624	27018.1	222190	54571.6	186940	240803	210128	192036	225615	179232	192430	367814	213444	326230	197199	189541	195479	200496	217207	253279	182090	200752			150		M98T15	n
M91T15_3	1.45693	0.54293	2.11144	0.0524541	0.147274	UP	90.5261	90.5261	90.5262	14.608	14.4178	14.7725	30	3	13	172612	840079	45884.5	1.22393e+06	696587	846923	882156	791157	855932	890602	742904	629000	1.5958e+06	1.003e+06	1.92725e+06	1.87275e+06	1.3177e+06	760836	860426	3.14019e+06	471263	1.50101e+06	790361			150		M91T15_3	n
M102T15	1.37394	-0.458315	-1.73242	0.217411	0.337197	DOWN	102.034	102.034	102.034	14.6216	14.5425	14.7205	5	2	3	25807.1	173285	46391.2	126123	18864.2	199943	119717	200195	111230	141002	129339	103850	140595	126324	118796	112318	116644	112784	101932	116032	139024	164617	157358			371		M102T15	n
M139T15_1	1.19078	0.25191	1.18525	0.25976	0.366587	UP	139.019	139.019	139.019	14.6608	14.4554	14.8996	17	3	10	51464.1	387860	62187.6	461856	197809	377561	454553	331464	398858	394681	309091	784731	526835	941843	700876	299562	327814	291859	332511	501799	369832	421073	326481			327		M139T15_1	n
M302T15_2	1.03966	0.0561142	0.652261	0.535713	0.532804	UP	302.269	302.269	302.269	14.8311	14.7563	14.9066	16	3	13	28239.9	50618.4	3809.82	52626	8338.52	49100.2	54953.2	47801.7	45804	53189.8	45532.6	48472.1	65024	57903.3	59382.1	55523.2	58717.7	59382	58205.1	55699.9	49003.4	31589.5	45961.3			367	1::9-Keto heptadecylic acid::M+NH4::35753::NA::|1::AVOCADYNE::M+NH4::43517::NA::|1::Tanikolide::M+NH4::65441::NA::|1::2-methoxy-6Z-hexadecenoic acid::M+NH4::35881::NA::|1::12-(2,3-Dihydroxycyclopentyl)-2-dodecanone::M+NH4::70492::NA::|1::16-oxo-heptadecanoic acid::M+NH4::74745::NA::|1::2-oxo-heptadecanoic acid::M+NH4::74746::NA::|1::3-oxo-heptadecanoic acid::M+NH4::74747::NA::|1::2-methoxy-5Z-hexadecenoic acid::M+NH4::74812::NA::|1::Muricatacin::M+NH4::93340::NA::	M302T15_2	y
M91T15_4	1.95202	0.964969	2.17625	0.108898	0.232801	UP	90.5261	90.5261	90.5262	14.9973	14.8065	15.2314	34	3	12	207276	620106	412410	1.21046e+06	503404	953260	748211	158846	826057	1.00104e+06	910015	537802	1.35975e+06	1.76626e+06	823876	884164	789548	2.05647e+06	898104	1.02129e+06	1.32104e+06	1.95604e+06	2.00543e+06			181		M91T15_4	n
M90T15_1	1.01318	-0.0188898	-0.0262272	0.981312	0.676273	DOWN	89.5072	89.5071	89.5072	15.0548	14.7985	15.2733	18	3	8	105330	1.12893e+06	952671	1.11424e+06	405928	674564	488498	2.22372e+06	1.33555e+06	995194	1.02077e+06	655222	1.19331e+06	1.53787e+06	1.94079e+06	768311	1.15939e+06	1.86526e+06	633707	1.08234e+06	897993	886860	741053			126		M90T15_1	n
M217T15	1.05864	0.0822103	3.15141	0.00975132	0.0496603	UP	217.208	217.208	217.208	15.0631	14.9699	15.1089	17	3	14	35036.6	70723.7	1377.01	74870.8	4061.49	69156.7	71740.9	71273.5	73842.1	72072.8	69619.2	70887.3	85147.7	75663.3	75596.6	81569.9	75969.6	76256	72103.6	73236.2	72502.3	76200.1	72395.9			126		M217T15	n
M91T15_1	1.49992	0.584884	1.16633	0.314723	0.401192	UP	90.5073	90.5073	90.5074	15.107	14.7966	15.3398	21	2	8	231183	467966	298412	701911	397800	403709	793272	206918	440113	383868	742133	302950	838805	833751	336890	339287	814640	829682	747211	676466	926899	1.89478e+06	421191			126		M91T15_1	n
M82T15_2	1.11777	-0.160624	-0.265165	0.809956	0.632925	DOWN	81.5208	81.5208	81.5208	15.107	14.7704	15.5119	73	3	15	334246	3.63395e+06	2.32274e+06	3.25107e+06	2.07328e+06	6.31526e+06	2.3484e+06	2.23819e+06	3.03341e+06	2.03868e+06	2.70596e+06	3.87102e+06	4.20277e+06	3.27321e+06	4.01718e+06	1.25684e+06	2.08556e+06	1.69366e+06	2.28385e+06	1.994e+06	2.05804e+06	9.84237e+06	4.40954e+06			126		M82T15_2	n
M139T15_2	1.14735	-0.19831	-0.300861	0.788898	0.626784	DOWN	139.019	139.019	139.019	15.2004	14.924	15.3919	20	3	11	56037.2	684073	490040	596219	279936	367787	435878	1.24856e+06	1.20354e+06	390554	444332	454223	652870	811302	523617	351195	474932	506323	493068	1.22981e+06	497868	307482	602157			324		M139T15_2	n
M170T15	1.15022	0.201911	0.905338	0.390257	0.453785	UP	169.978	169.978	169.978	15.2751	14.924	15.562	14	1	9	48151.4	389733	73965.3	448280	188081	417939	305815	445446	286903	376438	458476	376204	438539	533540	491341	325343	396296	242086	340899	1.03808e+06	347196	491525	581326			334		M170T15	n
M302T15_1	1.10509	0.144161	1.32617	0.252693	0.361778	UP	302.269	302.269	302.269	15.2896	15.1241	15.364	17	3	13	31368.7	59921.4	6790.03	66218.4	10376.2	67409.2	54164.1	58190.8	59741.2	62454.1	62175.5	61450.9	80116	72054	86150.6	70600	67016.8	65781.9	69670	78244.1	54517.9	46662.3	56640.1			334	1::9-Keto heptadecylic acid::M+NH4::35753::NA::|1::AVOCADYNE::M+NH4::43517::NA::|1::Tanikolide::M+NH4::65441::NA::|1::2-methoxy-6Z-hexadecenoic acid::M+NH4::35881::NA::|1::12-(2,3-Dihydroxycyclopentyl)-2-dodecanone::M+NH4::70492::NA::|1::16-oxo-heptadecanoic acid::M+NH4::74745::NA::|1::2-oxo-heptadecanoic acid::M+NH4::74746::NA::|1::3-oxo-heptadecanoic acid::M+NH4::74747::NA::|1::2-methoxy-5Z-hexadecenoic acid::M+NH4::74812::NA::|1::Muricatacin::M+NH4::93340::NA::	M302T15_1	y
M548T15	1.0835	0.115698	0.434445	0.696174	0.597102	UP	548.346	548.346	548.346	15.3808	15.3169	15.4347	10	2	8	89133.6	100697	31031.7	109105	28347.4	81111.2	84503.3	136475	88822.6	88494.3	110044	120127	127635	136192	85864.5	90343	88020.7	140721	73420.3	181399	94931.2	113884	96671.1			283		M548T15	n
M140T15	2.38677	1.25506	2.18483	0.0448198	0.133789	UP	139.989	139.989	139.989	15.4636	15.2166	15.6681	19	2	9	278413	356663	92606.9	851271	851972	286062	461517	322410	1.24759e+06	557366	309511	395760	345953	324047	827104	471401	404159	472332	286741	1.076e+06	2.05429e+06	3.40332e+06	593492			152		M140T15	n
M98T16_3	1.2774	-0.35321	-0.567173	0.625707	0.571185	DOWN	97.9917	97.9917	97.9917	15.5006	15.3225	15.6472	9	2	6	44779.4	473877	310995	370970	101041	228833	369061	823738	173409	330536	369975	357600	381846	387233	494916	365968	388932	213655	406586	326823	333613	600809	432653			246		M98T16_3	n
M139T16_3	1.0604	0.084608	0.683267	0.504866	0.518017	UP	139.019	139.019	139.019	15.5119	15.4398	15.6472	11	1	9	53454.3	491984	14869.7	521699	165124	485046	509054	481850	280927	632135	520023	500603	579803	602033	717758	256149	439860	571748	397065	544649	424431	446757	911545			246		M139T16_3	n
M90T16_2	2.27696	1.18711	2.41222	0.0285174	0.10025	UP	89.5072	89.5071	89.5072	15.5288	15.3156	15.7218	19	2	8	125976	511825	129431	1.16541e+06	1.00867e+06	501856	645952	387667	677133	683924	937749	1.22238e+06	1.66378e+06	833162	1.06812e+06	679319	740728	585597	613133	4.59419e+06	1.62815e+06	677494	876227			246		M90T16_2	n
M304T16	1.08057	0.111794	1.29956	0.214665	0.335267	UP	304.285	304.285	304.285	15.542	15.4338	15.5926	14	3	11	42877.5	63832.9	302.722	68976	15312.7	63652	63664.3	64182.3	62873.9	67677.4	66043.2	71472.1	78325.7	78051.6	79754.9	71648	73359.2	74605.9	78725.4	81702.8	52117.8	21240.7	77040.8			246	1::AVOCADENE::M+NH4::43516::NA::|1::2-methoxy-hexadecanoic acid::M+NH4::35882::NA::|1::2-hydroxy-3-methylhexadecanoic acid::M+NH4::45831::NA::|1::(R)-2-methoxyhexadecanoic acid::M+NH4::45879::NA::|1::3-Hydroxy-palmitic acid methyl ester::M+NH4::69244::NA::|1::2-hydroxy-heptadecanoic acid::M+NH4::74499::NA::|1::17-hydroxy-heptadecanoic acid::M+NH4::74500::NA::	M304T16	y
M592T16	1.08844	0.122263	0.347826	0.754172	0.616194	UP	592.372	592.372	592.372	15.5736	15.5039	15.6074	10	1	9	123022	137088	56493.1	149212	47622.6	103864	105084	202317	107360	93401.1	140552	232562	142083	158370	131540	131228	125891	227098	124272	244534	115686	108965	154644			246	1::PC(O-3:1(1E)/O-18:1(9Z))[S]::M+2Na-H:: 40245::NA::|1::PC(P-3:0/O-18:1(9Z))[S]::M+2Na-H:: 40246::NA::|1::PC(O-3:1(2E)/O-18:1(9Z))[S]::M+2Na-H:: 40247::NA::|2::Ile Met Arg Arg::M+NH4::163773::NA::|2::Ile Arg Met Arg::M+NH4::165293::NA::|2::Ile Arg Arg Met::M+NH4::165369::NA::|2::Leu Met Arg Arg::M+NH4::179773::NA::|2::Leu Arg Met Arg::M+NH4::181293::NA::|2::Leu Arg Arg Met::M+NH4::181369::NA::|2::Met Ile Arg Arg::M+NH4::186573::NA::|2::Met Leu Arg Arg::M+NH4::187373::NA::|2::Met Arg Ile Arg::M+NH4::189233::NA::|2::Met Arg Leu Arg::M+NH4::189273::NA::|2::Met Arg Arg Ile::M+NH4::189366::NA::|2::Met Arg Arg Leu::M+NH4::189368::NA::|2::Arg Ile Met Arg::M+NH4::218493::NA::|2::Arg Ile Arg Met::M+NH4::218569::NA::|2::Arg Leu Met Arg::M+NH4::219293::NA::|2::Arg Leu Arg Met::M+NH4::219369::NA::|2::Arg Met Ile Arg::M+NH4::219633::NA::|2::Arg Met Leu Arg::M+NH4::219673::NA::|2::Arg Met Arg Ile::M+NH4::219766::NA::|2::Arg Met Arg Leu::M+NH4::219768::NA::|2::Arg Arg Ile Met::M+NH4::221229::NA::|2::Arg Arg Leu Met::M+NH4::221269::NA::|2::Arg Arg Met Ile::M+NH4::221286::NA::|2::Arg Arg Met Leu::M+NH4::221288::NA::|2::Hydroxydestruxin B::M+H-H2O:: 94675::NA::	M592T16	y
M91T16_5	2.0662	1.04698	4.49078	0.000413018	0.00467153	UP	90.5261	90.5261	90.5262	15.613	15.2626	15.8614	49	3	14	291109	669852	63407	1.38405e+06	599404	596636	706490	706430	713609	967600	692204	1.09547e+06	1.23138e+06	1.53001e+06	1.41587e+06	986591	1.5886e+06	1.03593e+06	732751	2.30773e+06	2.09911e+06	2.63832e+06	1.72554e+06			147		M91T16_5	n
M102T16_3	1.72185	0.783957	1.43297	0.171797	0.301204	UP	102.034	102.034	102.034	15.6154	15.2129	15.7826	24	2	9	64811.7	151936	33078.2	261611	287048	126214	140345	189250	133586	174731	122830	197707	179513	269984	153231	115997	158613	144574	143835	149937	288608	1.25371e+06	437309			147		M102T16_3	n
M91T16_3	2.08463	1.05979	1.04785	0.310374	0.397854	UP	90.5073	90.5073	90.5074	15.6369	15.4283	15.8033	14	1	9	291109	817644	461162	1.70449e+06	3.11146e+06	1.05939e+06	1.10767e+06	285870	569575	418209	1.07998e+06	290884	1.18755e+06	1.21583e+06	984400	486434	1.04067e+06	1.01441e+06	333827	1.53633e+06	1.58016e+06	1.28546e+07	974457			92		M91T16_3	n
M425T16	1.44886	0.534914	7.00894	3.27445e-05	0.000503099	UP	425.137	425.137	425.138	15.6457	15.3572	15.6691	19	3	14	408848	570748	38688.3	826932	112052	612555	536209	563480	842938	940362	858707	984627	715657	775821	668220	880621	927396	908846	964349	682609	672535	863874	717414			92	0::::M+H:: 992770::NA::|0::::M+H::1006778::NA::|0::::M+H::1008254::NA::|0::::M+H::1014345::NA::|0::::M+H::1019144::NA::|0::::M+H::1021242::NA::|0::::M+H::1028373::NA::|0::::M+H::1029311::NA::|0::::M+H::1038170::NA::|0::::M+H::1042043::NA::|0::::M+H::1045903::NA::|0::::M+H::1080548::NA::|0::::M+H::1084916::NA::|0::::M+H::1087143::NA::|0::::M+H::1087895::NA::|0::::M+H-2H2O:: 995635::NA::|0::::M+H-2H2O::1019572::NA::|0::::M+H-2H2O::1019829::NA::|0::::M+H-2H2O::1026124::NA::|1::Erysothiopine::M+NH4:: 86839::NA::|1::::M+NH4:: 992592::NA::|1::::M+NH4::1027699::NA::|1::::M+K:: 993144::NA::|1::::M+K:: 993869::NA::|1::::M+K:: 994920::NA::|1::::M+K:: 996866::NA::|1::::M+K:: 997627::NA::|1::::M+K:: 998651::NA::|1::::M+K::1000085::NA::|1::::M+K::1000143::NA::	M425T16	y
M335T16_2	1.10331	0.141837	0.407439	0.690808	0.59524	UP	335.106	335.106	335.106	15.6557	15.3732	15.7896	15	3	8	79386.6	591278	145310	652362	481226	554288	468038	751507	387211	709869	414371	437930	673514	520551	913262	395857	523096	509349	376504	2.31271e+06	526625	587771	496815			92	0::Penicillin G Potassium (Benzylpenicillin)::M+H:: 989598::NA::|0::::M+H:: 992266::NA::|0::::M+H:: 994441::NA::|0::::M+H:: 995617::NA::|0::::M+H:: 995625::NA::|0::::M+H::1008745::NA::|0::::M+H::1008781::NA::|0::::M+H::1010376::NA::|0::::M+H::1011222::NA::|0::::M+H::1013523::NA::|0::::M+H::1023000::NA::|0::::M+H::1043683::NA::|0::::M+H::1044708::NA::|0::::M+H::1046218::NA::|0::::M+H::1049092::NA::|0::::M+H::1061327::NA::|0::::M+H::1064255::NA::|0::::M+H::1067788::NA::|0::::M+H::1068262::NA::|0::::M+H::1070802::NA::|0::::M+H::1072623::NA::|0::::M+H::1072698::NA::|0::::M+H::1073347::NA::|0::::M+H::1074054::NA::|0::::M+H::1074109::NA::|0::::M+H::1087047::NA::|0::::M+H::1094631::NA::|0::::M+H::1094758::NA::|0::::M+H-H2O::1027220::NA::|0::::M+H-H2O::1029616::NA::	M335T16_2	y
M82T16_2	1.58393	0.663507	2.32315	0.0369435	0.118149	UP	81.5208	81.5208	81.5208	15.6968	15.6022	15.8564	28	3	13	336683	2.29913e+06	531338	3.64166e+06	1.89678e+06	2.17112e+06	1.84349e+06	2.88278e+06	6.97954e+06	2.36883e+06	5.3286e+06	2.84598e+06	6.55245e+06	6.11657e+06	2.45834e+06	2.66228e+06	1.68777e+06	1.95626e+06	1.91813e+06	5.74668e+06	3.06474e+06	2.59109e+06	2.34762e+06			124		M82T16_2	n
M680T16	1.29269	-0.370372	-1.01331	0.385458	0.45072	DOWN	680.425	680.424	680.425	15.8873	15.8239	15.9265	6	2	4	31199.5	36538.6	12750.1	28265.6	13674.6	30222.4	28179.5	51213.8	23300.1	13228.5	24017.4	53430.6	38000.9	36367.9	34656.3	26373.5	30030.7	2544.31	30685.9	49185.6	32093.5	10675.6	19393.5			106	1::PE(14:0/14:0)[U]::M+2Na-H::40418::NA::|1::PE(18:0/10:0)::M+2Na-H::40422::NA::|1::PE(13:0/15:0)[U]::M+2Na-H::40459::NA::|1::PE(12:0/16:0)[U]::M+2Na-H::40619::NA::|1::PE(11:0/17:0)[U]::M+2Na-H::40626::NA::|1::PE(16:0/12:0)::M+2Na-H::40705::NA::|1::PE(14:0/14:0)::M+2Na-H::40747::NA::|1::PC(12:0/13:0)::M+2Na-H::39114::NA::|1::PC(10:0/15:0)[U]::M+2Na-H::39129::NA::|1::PC(11:0/14:0)[U]::M+2Na-H::39153::NA::|1::PC(12:0/13:0)[U]::M+2Na-H::39173::NA::|1::PC(13:0/12:0)[U]::M+2Na-H::39197::NA::|1::PC(14:0/11:0)[U]::M+2Na-H::39216::NA::|1::PC(15:0/10:0)[U]::M+2Na-H::39267::NA::|1::PC(16:0/9:0)::M+2Na-H::39418::NA::|1::PC(8:0/17:0)[U]::M+2Na-H::39976::NA::|1::PC(13:0/12:0)::M+2Na-H::75618::NA::|1::PE(15:0/13:0)::M+2Na-H::77472::NA::|1::PE(13:0/15:0)::M+2Na-H::77491::NA::|1::PE(12:0/16:0)::M+2Na-H::77497::NA::	M680T16	y
M246T16	1.08168	-0.113273	-1.60437	0.2075	0.330101	DOWN	246.243	246.243	246.243	15.8965	15.7849	16.1069	19	3	15	380427	812249	59811.5	750915	63523	876920	758922	800906	712290	656681	731498	697461	842535	738151	822505	689154	693294	773630	674881	835464	764415	815685	816078			106	1::2,4,6,8-tetramethyl-decanoic acid::M+NH4::34689::NA::|1::(+)-Isomyristic acid::M+NH4:: 4286::NA::|1::2,6-dimethyl-dodecanoic acid::M+NH4:: 4314::NA::|1::4,8-dimethyl-dodecanoic acid::M+NH4:: 4315::NA::|1::2-methyl-tridecanoic acid::M+NH4:: 4470::NA::|1::4-methyl-tridecanoic acid::M+NH4:: 4471::NA::|1::Lauric Acid ethyl ester::M+NH4::45009::NA::|1::Myristic acid::M+NH4:: 196::NA::|1::2,6,10-trimethyl-undecanoic acid::M+NH4::45765::NA::|1::Dodecyl acetate::M+NH4::46261::NA::|1::2-ethyl-dodecanoic acid::M+NH4::73609::NA::|1::9-methyl-tridecanoic acid::M+NH4::73610::NA::|1::6-ethyl-dodecanoic acid::M+NH4::73611::NA::|1::2,4-dimethyl-dodecanoic acid::M+NH4::73612::NA::|1::2,5-dimethyl-dodecanoic acid::M+NH4::73635::NA::|1::11-methyl-tridecanoic acid::M+NH4::73636::NA::|1::3-methyl-tridecanoic acid::M+NH4::73637::NA::|1::Decanoic acid, 2,4,6,8-tetramethyl-::M+NH4::73702::NA::|1::Hexanal octane-1,3-diol acetal::M+NH4::88359::NA::|1::Undecanal propyleneglycol acetal::M+NH4::88520::NA::|1::Heptyl heptanoate::M+NH4::89950::NA::|1::Decyl butanoate::M+NH4::92261::NA::|1::3-Methylbutyl nonanoate::M+NH4::92373::NA::|1::Nonyl isovalerate::M+NH4::92808::NA::|1::3R,5S-Dimethyldodecanoic acid::M+NH4::96759::NA::|1::3,5-Dimethyldodecanoic acid::M+NH4::96760::NA::|1::octyl hexanoate::M+NH4::97176::NA::|1::hexyl octanoate::M+NH4::97183::NA::|1::Decyl isobutyrate::M+NH4::97348::NA::	M246T16	y
M302T16_2	2.5164	1.33136	7.95445	2.06753e-06	4.45651e-05	UP	302.269	302.269	302.269	15.923	15.8614	15.9798	10	0	10	33596.4	25294.5	4376.22	63651.1	15906.7	22894.1	30345.6	22643.7	43303.5	56250.4	65420.6	73264.8	77356.9	75426.7	77351.2	64758.4	73231.2	64007.4	75436.1	78649.2	21585.1	48674	60051.3			106	1::9-Keto heptadecylic acid::M+NH4::35753::NA::|1::AVOCADYNE::M+NH4::43517::NA::|1::Tanikolide::M+NH4::65441::NA::|1::2-methoxy-6Z-hexadecenoic acid::M+NH4::35881::NA::|1::12-(2,3-Dihydroxycyclopentyl)-2-dodecanone::M+NH4::70492::NA::|1::16-oxo-heptadecanoic acid::M+NH4::74745::NA::|1::2-oxo-heptadecanoic acid::M+NH4::74746::NA::|1::3-oxo-heptadecanoic acid::M+NH4::74747::NA::|1::2-methoxy-5Z-hexadecenoic acid::M+NH4::74812::NA::|1::Muricatacin::M+NH4::93340::NA::	M302T16_2	y
M260T16	1.30505	0.38411	2.92834	0.013177	0.0609728	UP	260.259	260.259	260.259	15.9695	15.8865	16.0662	16	3	13	326537	460806	47937.4	601377	151906	510274	414562	457583	487811	513089	647198	678203	805535	569535	681113	612617	656474	616680	716296	802100	471002	188204	574800			129	2::3,7,11-trimethyl-dodecanoic acid::M+NH4::34668::NA::|2::Isopentadecylic acid::M+NH4:: 4288::NA::|2::4,12-dimethyl-tridecanoic acid::M+NH4:: 4316::NA::|2::2-methyl-tetradecanoic acid::M+NH4:: 4491::NA::|2::Pentadecylic acid::M+NH4:: 4205::NA::|2::(+)-12-methyl myristic acid::M+NH4:: 4287::NA::|2::10R-Methyldodecyl acetate::M+NH4::46220::NA::|2::Tridecyl acetate::M+NH4::46281::NA::|2::3-methyl-tetradecanoic acid::M+NH4::73613::NA::|2::11-methyl-tetradecanoic acid::M+NH4::73614::NA::|2::Dodecanoic acid, 3,7,11-trimethyl-; 3,7,11-Trimethyldodecanoic acid; Farnesanoic acid; Farnesylic acid, hexahydro-::M+NH4::73687::NA::|2::13:0(12Me,12Me)::M+NH4::73759::NA::|2::Methyl tetradecanoate::M+NH4::86999::NA::|2::Dodecyl propionate::M+NH4::88298::NA::|2::Hexyl nonanoate::M+NH4::88367::NA::|2::Heptyl octanoate::M+NH4::91364::NA::|2::Octyl heptanoate::M+NH4::91366::NA::|2::Pentyl decanoate::M+NH4::92255::NA::|2::3-Methylbutyl decanoate::M+NH4::93520::NA::|2::7(14)-Farnesene-9,12-diol::M+NH4::95437::NA::|2::2,6,10-Trimethyldodecanoic acid::M+NH4::95968::NA::|2::3,5-Dimethyltridecanoic acid::M+NH4::96761::NA::|2::Methyl 2,4,8-trimethylundecanoate::M+NH4::97160::NA::|2::undecyl butyrate::M+NH4::97167::NA::|2::propionyl dodecanoate::M+NH4::97194::NA::|2::formyl 3,5-dimethyl-dodecanoate::M+NH4::97208::NA::|2::1,3,5,7-Tetramethyldecyl formate::M+NH4::97336::NA::|2::Isopropyl dodecanoate::M+NH4::97360::NA::|2::Undecyl isobutyrate::M+NH4::97363::NA::	M260T16	y
M90T16_1	2.12996	-1.09083	-0.778622	0.51599	0.523456	DOWN	89.5072	89.5071	89.5072	15.9884	15.7631	16.1205	26	3	13	119923	2.0051e+06	2.35185e+06	941380	582964	690575	4.72033e+06	604402	707888	518210	2.34906e+06	818039	1.37417e+06	1.15421e+06	2.11673e+06	806541	521561	549250	607948	807283	439439	820878	529512			129		M90T16_1	n
M111T16_1	1.1509	0.202761	0.495055	0.63497	0.574781	UP	111.021	111.021	111.021	16.0161	15.7803	16.1212	22	3	11	121398	323878	118796	372751	275006	276519	236067	459049	636087	255654	289738	474708	148077	253608	243218	228743	212259	218787	225736	140159	1.13743e+06	755309	371753			1	0::alpha-Chlorohydrin::M+H::72456::NA::|1::Butanone::M+K:: 4138::NA::|1::Butanal::M+K:: 6947::NA::|1::1,2-Epoxybutane::M+K::72960::NA::|1::3-Buten-1-ol::M+K::87587::NA::|1::2-Buten-1-ol::M+K::89574::NA::|1::2,2-Dimethyloxirane::M+K::89933::NA::|1::Tetrahydrofuran::M+K:: 5251::NA::|2::Fosetyl::M+H::72209::NA::|2::Dimethyl hydrogen phosphite::M+H::73109::NA::	M111T16_1	y
M100T16_3	1.8726	0.905046	1.36043	0.199314	0.323959	UP	99.5315	99.5315	99.5316	16.0161	15.9867	16.1152	14	3	10	159446	243176	154089	455372	496200	420947	160728	147852	243817	155869	458484	147130	176750	317183	284559	251101	147990	152958	214028	324788	1.36634e+06	1.81898e+06	770598		[M+H]+ 98.5254	1		M100T16_3	n
M92T16_3	1.0663	0.0926193	0.652356	0.523449	0.527035	UP	91.7835	91.7834	91.7835	16.0161	15.9879	16.0162	11	2	9	92199.9	138643	8156.58	147836	51438.3	133155	134759	148016	93111.8	96798.6	115080	113268	172819	144062	150866	112007	120008	112175	116583	204524	233438	262647	170153			1		M92T16_3	n
M100T16_1	4.04172	2.01497	1.53378	0.147358	0.277766	UP	99.5126	99.5126	99.5127	16.0161	15.8419	16.1312	24	3	12	184466	329321	17028.9	1.33102e+06	2.52913e+06	344256	310777	332932	1.05349e+06	348522	398199	627188	225742	201146	322423	267561	279826	271999	270883	250636	6.23886e+06	8.6332e+06	575679			1		M100T16_1	n
M102T16_1	1.34541	0.42805	1.25955	0.228387	0.344652	UP	102.034	102.034	102.034	16.0161	15.8397	16.1238	20	3	13	72578.5	364331	5365.52	490176	386774	368210	366576	358208	410076	301372	372138	389408	400846	406058	446583	303835	342511	356594	350772	518522	488432	1.87126e+06	394232		[M+H]+ 101.026	1		M102T16_1	n
M98T16_1	1.30614	0.385314	1.55113	0.143138	0.273358	UP	97.9917	97.9917	97.9918	16.0161	15.7621	16.0469	19	3	15	50879.2	349910	3618.96	457033	267351	347885	347757	354088	341402	308487	342356	303944	463529	460644	438389	269474	336218	309784	369253	991970	395050	1.19405e+06	330954		[M+H-H20]+ 114.999	1		M98T16_1	n
M138T16	1.0237	0.0337998	0.201072	0.84502	0.642715	UP	137.988	137.988	137.988	16.0161	15.9877	16.0469	8	0	8	18998.8	154116	20138.2	157769	54074.1	146105	177027	139216	140539	138750	337476	120600	166833	148750	166453	132441	112197	140642	117425	158879	138461	194180	152916		[M+Na]+ 114.999	1		M138T16	n
M140T16_1	2.51884	1.33276	1.04145	0.314726	0.401194	UP	139.989	139.989	139.989	16.0161	15.7541	16.1312	27	3	13	278413	573529	196950	1.44463e+06	3.20941e+06	554918	386545	779125	533231	469479	969387	869734	508994	408300	495349	627361	454283	425087	381973	372279	1.38763e+06	1.30024e+07	763964		[M+K]+ 101.026	1		M140T16_1	n
M99T16_1	1.1254	0.170443	0.684201	0.527344	0.528883	UP	98.5124	98.5124	98.5125	16.0161	15.9877	16.1147	16	3	12	58274.7	324094	83090.8	364736	135676	281379	419853	271049	226814	252668	420827	495519	583721	578026	568567	257277	246541	241763	270333	396746	269094	398516	264637			1		M99T16_1	n
M82T16_1	1.04601	-0.0648964	-0.168694	0.877701	0.65138	DOWN	81.5208	81.5208	81.5209	16.0161	15.8865	16.1312	28	3	15	437326	4.38524e+06	1.82827e+06	4.19235e+06	1.70254e+06	3.45794e+06	3.20644e+06	6.49135e+06	3.46683e+06	3.09752e+06	3.33639e+06	3.18643e+06	4.14549e+06	5.08191e+06	4.59354e+06	2.85565e+06	2.90026e+06	3.02396e+06	3.40406e+06	4.85435e+06	7.01405e+06	8.79507e+06	3.1298e+06		[M+H-H20]+ 98.5254	1		M82T16_1	n
M145T16_1	1.31853	-0.398928	-1.51084	0.182113	0.310142	DOWN	144.983	144.983	144.983	16.0162	15.5998	16.1238	27	3	14	65621.7	840549	173535	637490	346961	887234	648447	985965	463281	468859	1.60985e+06	651143	725844	674295	1.21092e+06	452788	519878	505716	538971	712444	310572	350060	367730			1		M145T16_1	n
M91T16_4	1.19525	0.257317	2.27972	0.0367382	0.117713	UP	90.5262	90.5261	90.5262	16.0162	15.9851	16.1342	26	3	14	228992	1.29562e+06	73501.8	1.54859e+06	397107	1.32663e+06	1.21169e+06	1.34853e+06	1.75341e+06	1.17149e+06	1.31598e+06	1.28509e+06	1.57091e+06	1.95696e+06	1.82026e+06	1.10457e+06	2.41113e+06	1.17351e+06	1.3653e+06	1.89743e+06	1.29317e+06	1.97706e+06	1.13263e+06			1		M91T16_4	n
M367T16_3	1.25152	0.32368	1.23947	0.292423	0.387139	UP	367.152	367.152	367.157	16.0162	16.0161	16.0162	3	2	1	80566.1	86355.9	26348.9	108076	33688.5	80512.4	63419.3	115136	85757.6	86964.6	90705.9	71679.9	121148	117834	153941	98530.7	88009	72902.4	68340.1	148990	121022	184155	111161			1	1::Y-25130::M+NH4:: 987695::NA::|1::::M+NH4::1032383::NA::|1::::M+NH4::1042923::NA::|1::::M+NH4::1051855::NA::|1::::M+NH4::1052842::NA::|1::::M+NH4::1075228::NA::|1::::M+NH4::1077070::NA::|1::::M+NH4::1078110::NA::|1::::M+NH4::1091580::NA::|1::::M+NH4::1092754::NA::|1::::M+NH4::1097446::NA::|1::::M+Na::1058275::NA::|1::::M+H-H2O::1091377::NA::|1::::M+H-H2O::1098507::NA::|1::Evodiamine (Isoevodiamine)::M+ACN+Na:: 990022::NA::|1::::M+ACN+Na::1049634::NA::|1::::M+ACN+Na::1050487::NA::|1::::M+ACN+Na::1056211::NA::|1::::M+ACN+Na::1072145::NA::|1::::M+ACN+Na::1078199::NA::|1::Evodiamine::M+ACN+Na:: 67499::NA::|1::::M+2Na-H::1089037::NA::|1::::M+:: 992221::NA::|1::::M+::1002652::NA::|1::::M+::1010998::NA::|1::::M+::1011018::NA::|1::::M+::1013400::NA::|1::::M+::1013873::NA::|1::::M+::1013970::NA::|1::::M+::1018252::NA::	M367T16_3	y
M101T16	1.25	0.321929	0.654758	0.531251	0.530721	UP	100.51	100.51	100.51	16.0162	15.8575	16.1343	9	2	4	63085.8	130535	58577.1	163168	141794	96406.9	97024.4	198173	172183	117355	148271	126171	74880.3	58957.3	69557.2	95220.5	95446.7	97611.8	111494	63664.3	458177	527233	231303			1		M101T16	n
M143T16_1	1.09279	0.128019	0.398249	0.709921	0.601798	UP	143.04	143.04	143.04	16.0427	15.8865	16.1312	21	3	13	38924.8	367904	122476	402043	187676	312474	282944	508296	372965	273019	809876	550314	387386	678627	400822	217824	262869	252727	302727	671502	254511	364798	230679		[M+Na+NH3]+ 103.022	43	2::4-Methyl-5-thiazoleethanol::M+:: 1873::NA::|2::2-Propionyl-2-thiazoline::M+::88493::NA::|2::5-Acetyl-2,3-dihydro-1,4-thiazine::M+::90270::NA::|2::(-)-5-(2-Propenyl)-2-oxazolidinethione::M+::93130::NA::|2::Raphanusamide::M+::95517::NA::|2::5-(1-Hydroxyethyl)-4-methylthiazole::M+:: 1874::NA::	M143T16_1	y
M114T16_1	1.15449	0.207259	0.255703	0.816441	0.634776	UP	113.964	113.964	113.964	16.0433	15.771	16.1238	21	3	11	1.36507e+06	1.15644e+06	1.12232e+06	1.33511e+06	1.01237e+06	655095	2.44205e+06	372185	515773	428655	2.0091e+06	547892	1.03542e+06	3.00632e+06	1.378e+06	925085	609230	398557	430325	3.04675e+06	588992	2.71464e+06	2.39185e+06			43		M114T16_1	n
M145T16_4	1.40073	0.486174	0.754616	0.515557	0.523247	UP	145.036	145.036	145.036	16.0469	16.0161	16.1147	9	2	5	65621.7	360816	314251	505405	238576	722965	159987	199497	627833	615588	178328	682451	247659	745687	852362	234088	795554	162179	749957	324500	445914	385430	533542		[M+H]+ 144.027	43		M145T16_4	n
M91T16_2	1.50663	0.591329	1.55191	0.173022	0.302293	UP	90.5073	90.5073	90.5074	16.0548	15.8419	16.1205	16	3	9	218521	806379	341605	1.21492e+06	675302	1.17873e+06	507473	732930	644389	789021	1.70589e+06	1.0753e+06	382870	1.59714e+06	470455	558195	1.69793e+06	1.56488e+06	418246	1.78541e+06	2.14746e+06	2.45154e+06	935044			43		M91T16_2	n
M82T16_5	1.40771	-0.493349	-0.902154	0.458269	0.493816	DOWN	82.0225	82.0224	82.0225	16.0601	15.9001	16.1212	14	2	9	27799.3	334713	183860	237771	64634	258670	201073	544396	421180	215980	232735	206814	261518	250949	285908	146368	220779	223054	220953	303031	214986	182282	180030			43		M82T16_5	n
M139T16_2	1.89515	-0.922309	-2.22716	0.149503	0.279963	DOWN	139.019	139.019	139.019	16.0637	15.8865	16.1205	15	2	11	56011.8	933846	338698	492757	121567	1.20624e+06	1.04069e+06	554611	531321	419736	560925	502373	546866	590889	287794	433162	390473	522687	769642	596987	369570	344015	524913			43	2::xI-Dihydro-2-methyl-3(2H)-thiophenone::M+Na::93227::NA::|2::Dihydro-5-methyl-2(3H)-thiophenone::M+Na::94690::NA::|2::xi-2-Acetylthietane::M+Na::94787::NA::	M139T16_2	y
M142T16_2	1.76584	0.820356	2.78159	0.014168	0.0641645	UP	141.984	141.984	141.984	16.0696	15.8545	16.1238	12	2	7	70341.5	138848	10917.5	245183	146031	151382	133745	131416	166747	176526	204141	310658	192546	155096	181388	262022	141700	150518	154083	140677	531538	624601	285507		[M+K]+ 103.022	43		M142T16_2	n
M167T16_1	1.38297	-0.467774	-3.58673	0.00523991	0.0336032	DOWN	167.013	167.013	167.014	16.0714	15.8892	16.116	17	3	11	97643.3	1.32965e+06	111477	961444	309752	1.23521e+06	1.45262e+06	1.30113e+06	973688	802467	778606	1.11466e+06	914586	1.08684e+06	952680	783833	797099	1.96476e+06	932685	1.05824e+06	763535	610977	887016		[M+Na]+ 144.027	43		M167T16_1	n
M155T16_1	1.17679	0.234858	0.732399	0.494699	0.512936	UP	154.991	154.991	154.991	16.0737	15.7989	16.1312	23	3	15	51714	481859	154889	567047	288064	338267	461315	645995	332869	784190	1.33199e+06	591600	684723	812842	746399	413670	256862	237207	705400	472462	329859	422276	383362		[M+K]+ 116.028	263		M155T16_1	n
M528T16	1.13748	0.185843	2.22998	0.0863826	0.201427	UP	528.18	528.179	528.18	16.0739	16.0431	16.1001	12	3	9	66974.2	131683	11588.7	149787	17808.9	132511	119703	142836	137853	142961	138732	144689	153605	122646	162976	142542	146849	132968	159482	157913	157895	200637	145061		[M+H]+ 527.172	263	1::Cys Glu Glu Met::M+NH4::112750::NA::|1::Cys Glu Met Glu::M+NH4::112883::NA::|1::Cys Met Glu Glu::M+NH4::115543::NA::|1::Asp Asp Met Met::M+NH4::120490::NA::|1::Asp Met Asp Met::M+NH4::123530::NA::|1::Asp Met Met Asp::M+NH4::123682::NA::|1::Glu Cys Glu Met::M+NH4::127950::NA::|1::Glu Cys Met Glu::M+NH4::128083::NA::|1::Glu Glu Cys Met::M+NH4::128710::NA::|1::Glu Glu Met Cys::M+NH4::128881::NA::|1::Glu Met Cys Glu::M+NH4::131503::NA::|1::Glu Met Glu Cys::M+NH4::131541::NA::|1::Met Cys Glu Glu::M+NH4::183942::NA::|1::Met Asp Asp Met::M+NH4::184329::NA::|1::Met Asp Met Asp::M+NH4::184481::NA::|1::Met Glu Cys Glu::M+NH4::184702::NA::|1::Met Glu Glu Cys::M+NH4::184740::NA::|1::Met Met Asp Asp::M+NH4::187521::NA::|1::(S)-N-[3-(3,4-Methylenedioxyphenyl)-2-(acetylthio)methyl-1-oxoprolyl]glycine benzyl ester::M+ACN+H:: 65581::NA::|1::Ala Glu His Gln::M+2Na-H::104813::NA::|1::Ala Glu Gln His::M+2Na-H::104946::NA::|1::Ala His Glu Gln::M+2Na-H::105953::NA::|1::Ala His Gln Glu::M+2Na-H::106143::NA::|1::Ala Gln Glu His::M+2Na-H::108746::NA::|1::Ala Gln His Glu::M+2Na-H::108803::NA::|1::Asp His Asn Val::M+2Na-H::122117::NA::|1::Asp His Val Asn::M+2Na-H::122231::NA::|1::Asp Asn His Val::M+2Na-H::124017::NA::|1::Asp Asn Val His::M+2Na-H::124226::NA::|1::Asp Val His Asn::M+2Na-H::126411::NA::	M528T16	y
M550T16	1.27429	0.349694	2.16485	0.0466971	0.13722	UP	550.161	550.161	550.162	16.0767	16.0635	16.1301	6	2	4	20419.5	34566.8	3396.08	44048.1	15167.6	32322.8	32903.6	38473.8	34054.5	37630.9	35500.3	37609.3	50633.6	38397.2	54769.9	35927.2	38711.1	37593.2	39321.1	43673.1	47137	94366.7	35396.3		[M+Na]+ 527.172	263	1::(S)-N-[3-(3,4-Methylenedioxyphenyl)-2-(acetylthio)methyl-1-oxoprolyl]glycine benzyl ester::M+ACN+Na::65581::NA::	M550T16	y
M170T16_1	1.1799	-0.238669	-0.449484	0.695497	0.596868	DOWN	169.978	169.978	169.978	16.0782	15.8789	16.1205	18	3	13	48071.9	557824	324326	472771	105595	447232	922982	303259	536196	480683	426963	374598	407930	461198	626922	473781	317674	545451	702145	389524	344527	451248	552723			263		M170T16_1	n
M179T16	1.14666	-0.197434	-1.23008	0.237916	0.35126	DOWN	179.061	179.061	179.061	16.0823	15.9044	16.3232	8	2	4	9308.13	76546.4	2349.45	66756.1	30374.3	79246.1	75427.9	74965.2	58990.6	65690.7	65308.8	67160	47507.1	60315.1	56870.3	172402	66724.2	67563.8	66376.1	61378.7	46239.2	41366.1	57449.7		[M+H+NH3]+ 161.026	263	0::Thiourea, N,N'-di-2-propenyl-::M+Na:: 988215::NA::|0::1-Phenazinol::M+H-H2O:: 988548::NA::|0::Benzo[c]cinnoline, N-oxide::M+H-H2O:: 989286::NA::|0::::M+H-2H2O::1021606::NA::|0::::M+H-2H2O::1067305::NA::|0::1-Isothiocyanatobutane::M+ACN+Na:: 87589::NA::|0::Isobutyl isothiocyanate::M+ACN+Na:: 88380::NA::|0::xi-2,5-Dihydro-2,4-dimethylthiazole::M+ACN+Na:: 94847::NA::|2::Cyclohexylsulfamate::M+:: 65844::NA::|2::(R)C(R)S-S-Propylcysteine sulfoxide::M+:: 86270::NA::	M179T16	y
M147T16_1	1.18093	0.239927	0.953275	0.366971	0.438584	UP	146.981	146.981	146.981	16.0824	15.9335	16.1238	13	2	10	30799.1	232278	50551.2	274304	127974	285443	184827	226563	153292	263473	215144	208962	390887	329165	661534	201348	272624	279695	292748	315327	160292	140926	229151		[M+K]+ 108.02	263		M147T16_1	n
M189T16_1	1.10631	-0.145761	-1.68473	0.182573	0.310529	DOWN	188.958	188.958	188.958	16.0873	16.0637	16.1205	10	2	8	107392	1.16254e+06	101127	1.05082e+06	121757	1.05053e+06	1.18994e+06	1.24714e+06	1.11168e+06	997739	925462	905007	1.04218e+06	1.18096e+06	1.22565e+06	1.00207e+06	1.00687e+06	1.02151e+06	1.27248e+06	1.21657e+06	894997	990899	968205			263		M189T16_1	n
M92T16_2	1.17312	0.230349	0.385373	0.716721	0.60408	UP	91.505	91.5049	91.505	16.0899	15.8789	16.1168	10	3	6	88456.3	282509	175364	331417	296360	216201	481359	149968	569626	247924	311466	248512	154897	133881	126586	227814	214450	107930	112678	107981	1.12525e+06	802895	479362			263		M92T16_2	n
M172T16_2	1.08663	-0.119865	-0.267379	0.809215	0.632713	DOWN	171.994	171.994	171.994	16.0911	15.9687	16.1238	12	3	9	39338.1	429564	208388	395317	170177	345111	666922	276659	342797	387256	245188	368607	275846	304916	274921	512269	950116	375423	353984	311360	342985	393624	490462			263	2::4-Methoxy potassium salicylate::M+H-2H2O::72166::NA::	M172T16_2	y
M185T16	1.06135	-0.0859035	-0.41916	0.688609	0.594471	DOWN	185.024	185.024	185.024	16.0914	15.8112	16.3009	14	1	9	59114.4	212201	36726.8	199935	78113.4	246483	173440	216680	168884	178418	164184	190920	147491	197670	160588	163966	197898	225693	282169	198359	110423	445856	166500		[3M+2Na]2+ 108.02 [M+Na+HCOOH]+ 116.028	263	1::Demethylmethoxsalen::M+H-H2O:: 1201::NA::|1::Bergaptol::M+H-H2O::65528::NA::|1::Isobergaptol::M+H-H2O::72019::NA::|1::6-Hydroxyangelicin::M+H-H2O::72020::NA::|2::N,N'-bis(2-chloroethyl)- Urea (Carmustine Metabolite)::M+H:: 648::NA::|2::1,2-Dihydroxy-3-keto-5-methylthiopentene::M+Na::62805::NA::|2::2-Oxo-5-methylthiopentanoic acid::M+Na::64490::NA::|2::1-(Methylsulfanyl)-1-oxopropan-2-yl acetate::M+Na::91352::NA::|2::PURPUROGALLIN::M+H-2H2O::43934::NA::|2::(3E)-4-(2-Carboxyphenyl)-2-oxobut-3-enoate::M+H-2H2O::65573::NA::|2::(3Z)-4-(2-Carboxyphenyl)-2-oxobut-3-enoate::M+H-2H2O::71132::NA::|2::3-[6-(Carboxymethylene)cyclohexa-2,4-dien-1-ylidene]-2-oxopropanate::M+H-2H2O::71155::NA::|2::Dracunculin::M+H-2H2O::87197::NA::|2::Buntansin A::M+H-2H2O::90433::NA::|2::7-Hydroxy-2-methyl-4-oxo-4H-1-benzopyran-5-carboxylic acid::M+H-2H2O::91490::NA::|2::8-Methoxy-6,7-methylenedioxycoumarin::M+H-2H2O::94368::NA::	M185T16	y
M159T16_2	1.53354	-0.61687	-0.849132	0.477951	0.504329	DOWN	158.962	158.962	158.962	16.1069	16.0431	16.1238	7	2	5	82365.3	664894	460425	433567	230861	1.19654e+06	397405	400734	473555	363571	353352	380125	251552	292179	239199	1.1657e+06	313327	337479	351675	679249	343959	463808	494775		[M+K]+ 120	263		M159T16_2	n
M200T16	1.2959	-0.373957	-1.44225	0.21721	0.337057	DOWN	199.988	199.988	199.988	16.1072	15.8955	16.3211	16	3	10	15243.3	170581	38188.7	131631	60400.5	213359	139924	158459	118716	118497	116445	131959	90443.1	115679	90849.1	117913	93237.1	113152	113912	311837	93137.7	115315	233371		[3M+H+K]2+ 120 [M+K]+ 161.026	263	0::Pamidronate::M+H-2H2O::1692::NA::	M200T16	y
M110T16	1.26333	0.337235	1.12701	0.281103	0.380311	UP	110.021	110.021	110.021	16.1143	15.8397	16.3297	16	3	9	19958.8	87619.2	19541.7	110692	66163.9	83287.9	108963	70606.5	65404.1	61979.3	148101	99322.8	245604	182211	234332	82599.3	62205.6	155571	66853.4	54830.9	50915	60289.4	90165.5			379		M110T16	n
M163T16	1.58875	-0.667889	-1.14085	0.367291	0.438799	DOWN	163.046	163.046	163.046	16.1201	15.9687	16.4655	22	3	12	21174.1	251402	139717	158239	49224.4	364130	95087	294990	143556	112464	152842	86487.3	163783	166954	180253	168942	271076	142312	239276	154936	175427	126996	88288.3			379		M163T16	n
M160T16_2	1.049	-0.0690206	-0.572075	0.576246	0.550908	DOWN	160.043	160.043	160.043	16.1733	15.7702	16.2166	32	3	15	15263708	3.05856e+07	321280	2.91568e+07	9.64641e+06	3.04194e+07	3.0956e+07	3.03815e+07	2.72441e+07	2.8148e+07	2.56578e+07	2.85614e+07	3.03032e+07	3.24521e+07	3.17406e+07	2.87791e+07	2.90976e+07	729758	2.61744e+07	3.30927e+07	3.73308e+07	4.83102e+07	2.97307e+07			8	0::N-Formylmethionine::M+H-H2O:: 4233::NA::|0::Alliin::M+H-H2O::66873::NA::|0::S-[(E)-Prop-1-enyl]-L-cysteine S-oxide::M+H-H2O::66892::NA::|0::Cycloalliin::M+H-H2O::86254::NA::	M160T16_2	y
M217T16_3	1.16784	0.223838	0.943923	0.370927	0.441226	UP	217.051	217.051	217.065	16.1824	16.0161	16.2166	10	1	8	59350	51374.2	10389.8	59996.6	26681.5	57213.7	39378.5	57530.3	54605.1	46593.9	47390.9	65102.9	42105.8	153862	53972.7	44053.7	55513.6	58845.8	58586.1	52679.8	54436	58694.4	53506.3			8	0::(Z)-Tamarindienal::M+H-2H2O:: 88592::NA::|0::2-O-(Z-p-Hydroxycinnamoyl)-(x)-glyceric acid::M+H-2H2O:: 95617::NA::|0::2H-1-Benzopyran-2-one, 6-(1,2-dihydroxyethyl)-7-hydroxy-8-methoxy-::M+H-2H2O:: 1212::NA::|2::::M+H-H2O::1056686::NA::	M217T16_3	y
M359T16	1.30464	-0.383652	-0.652332	0.561378	0.544433	DOWN	359.095	359.094	359.095	16.1855	16.1727	16.2123	10	1	9	341951	609693	342304	467327	358589	794571	214703	819805	161648	170594	746696	178533	176067	234215	1.07486e+06	819491	985578	177132	760050	198423	197498	231039	898069			8	0::::M+NH4::1006228::NA::|0::::M+ACN+H::1053259::NA::|0::SGX-523::M+:: 990098::NA::|0::::M+::1036838::NA::|0::::M+::1060994::NA::|0::::M+::1066944::NA::|0::::M+::1079225::NA::|1::::M+H::1048525::NA::|1::::M+H::1061671::NA::|1::::M+H::1073894::NA::|1::::M+Na:: 992093::NA::|1::::M+Na::1041921::NA::|1::::M+Na::1060597::NA::|1::::M+Na::1099011::NA::|1::::M+H-H2O::1016570::NA::|1::::M+H-H2O::1048820::NA::|1::::M+H-2H2O:: 998134::NA::|1::::M+H-2H2O:: 998691::NA::|1::::M+H-2H2O::1000521::NA::|1::::M+H-2H2O::1005319::NA::|1::::M+H-2H2O::1025624::NA::|1::::M+H-2H2O::1042257::NA::|1::::M+H-2H2O::1074718::NA::|1::::M+H-2H2O::1081156::NA::|1::::M+H-2H2O::1084600::NA::|1::::M+H-2H2O::1088514::NA::|1::::M+H-2H2O::1091133::NA::|1::::M+ACN+Na::1015283::NA::|1::::M+ACN+Na::1020068::NA::|1::::M+ACN+Na::1024767::NA::	M359T16	y
M708T16	1.07673	-0.106655	-1.39281	0.22185	0.340261	DOWN	708.155	708.154	708.156	16.1859	16.1727	16.2166	11	2	9	50111.8	138127	9573.9	128284	17054.6	136862	129249	148271	120519	114241	115617	134025	128763	153671	141947	119725	165998	103839	130510	139742	110565	113050	132056			8		M708T16	n
M353T16	1.12084	0.164576	1.16867	0.260891	0.367344	UP	353.117	353.116	353.117	16.1912	16.0161	16.2331	34	3	15	80106.2	200556	6751.03	224790	78882.1	202463	206147	193056	194972	177879	172009	206365	210030	236135	235015	186731	208472	187187	175845	229496	227615	498454	225647			8	0::Penicilloic G acid::M+H:: 1737::NA::|0::::M+NH4::1038974::NA::|0::::M+NH4::1049436::NA::|0::::M+NH4::1052006::NA::|0::::M+NH4::1052423::NA::|0::::M+NH4::1056198::NA::|0::::M+NH4::1062618::NA::|0::::M+NH4::1064911::NA::|0::::M+NH4::1066367::NA::|0::::M+NH4::1068359::NA::|0::::M+NH4::1074357::NA::|0::::M+NH4::1090803::NA::|0::::M+NH4::1095465::NA::|0::::M+NH4::1095489::NA::|0::::M+ACN+H:: 992351::NA::|0::::M+ACN+H:: 997151::NA::|0::::M+ACN+H::1016337::NA::|0::::M+ACN+H::1025087::NA::|0::::M+ACN+H::1044134::NA::|0::::M+ACN+H::1055988::NA::|1::::M+H::1027220::NA::|1::::M+H::1029616::NA::|1::::M+H::1030803::NA::|1::::M+H::1034395::NA::|1::::M+H::1040352::NA::|1::::M+H::1060822::NA::|1::::M+H::1074476::NA::|1::::M+H::1077906::NA::|1::(S)-Tedizolid::M+H-H2O:: 986744::NA::|1::Leu-Met-OH::M+H-H2O:: 65191::NA::	M353T16	y
M768T16	1.02856	-0.0406215	-0.255827	0.809726	0.632859	DOWN	768.122	768.122	768.122	16.1941	16.1832	16.2123	4	2	2	21046.5	62994.6	9663.8	61245.6	15301.4	71546.3	64926.9	52510.7	74403	63891.8	63785.2	56586	37747.7	53924.3	49571.6	60454	57421.9	55288.4	60867.6	41513.3	61125.6	98483	83621.2			8	1::Coenzyme A (CoA)::M+H::242::NA::	M768T16	y
M380T16	1.01945	-0.0277893	-0.336855	0.7424	0.612467	DOWN	380.164	380.163	380.164	16.1943	16.1727	16.2166	8	0	8	88249.4	213027	12155	208963	38008.7	200772	225079	213231	208022	185888	155448	193058	185057	219751	163922	204843	250146	195233	197193	214748	235189	314271	211679			8	0::::M+NH4:: 992031::NA::|0::::M+NH4:: 998030::NA::|0::::M+NH4:: 999161::NA::|0::::M+NH4::1003911::NA::|0::::M+NH4::1006411::NA::|0::::M+NH4::1013207::NA::|0::::M+NH4::1020724::NA::|0::::M+NH4::1025010::NA::|0::::M+NH4::1043272::NA::|0::::M+NH4::1043489::NA::|0::::M+NH4::1043917::NA::|0::::M+NH4::1044286::NA::|0::::M+NH4::1049261::NA::|0::::M+NH4::1053822::NA::|0::::M+NH4::1065442::NA::|0::::M+NH4::1074314::NA::|0::::M+ACN+H::1022261::NA::|0::::M+ACN+H::1032311::NA::|0::::M+ACN+H::1034640::NA::|0::::M+ACN+H::1050686::NA::|0::::M+ACN+H::1059931::NA::|0::::M+ACN+H::1063739::NA::|0::::M+ACN+H::1069257::NA::|0::::M+ACN+H::1071109::NA::|0::::M+ACN+H::1079788::NA::|0::::M+ACN+H::1086486::NA::|0::::M+ACN+H::1091234::NA::|0::::M+ACN+H::1092552::NA::|0::Scarlet Red::M+:: 73202::NA::|1::::M+H::1010022::NA::	M380T16	y
M309T16	1.02755	0.0392145	0.308912	0.7614	0.618448	UP	309.127	309.127	309.127	16.1973	16.0161	16.2479	33	3	15	33812.9	100965	6068.55	103747	32131.8	105271	103600	94024.5	80384	84030.5	87634.1	90985.3	88511.4	112300	114380	87075.2	102546	89471.9	92918	110218	100371	213392	101991			8	0::::M+NH4::1044558::NA::|0::::M+NH4::1053941::NA::|0::::M+NH4::1055923::NA::|0::::M+NH4::1063932::NA::|0::::M+NH4::1067659::NA::|0::::M+NH4::1072725::NA::|0::::M+NH4::1073441::NA::|0::Clozapine::M+H-H2O:: 1901::NA::|1::FAUC 213::M+H-H2O:: 985997::NA::|1::L-745,870 hydrochloride::M+H-H2O:: 986412::NA::|1::::M+H-H2O::1023231::NA::|1::::M+H-H2O::1040674::NA::|1::::M+H-H2O::1042286::NA::|1::::M+H-H2O::1057548::NA::|1::::M+H-H2O::1066409::NA::|1::::M+H-H2O::1073764::NA::|1::::M+H-H2O::1074089::NA::|1::::M+H-H2O::1080000::NA::|1::::M+H-H2O::1083010::NA::|1::::M+H-H2O::1085280::NA::|1::::M+H-2H2O:: 999960::NA::|1::::M+H-2H2O::1036808::NA::|1::::M+H-2H2O::1038231::NA::|1::::M+H-2H2O::1062184::NA::|1::::M+ACN+H::1046799::NA::|1::::M+ACN+H::1050493::NA::|1::::M+ACN+H::1059864::NA::|1::::M+ACN+H::1070449::NA::	M309T16	y
M161T16	1.22182	0.289033	0.285318	0.796314	0.62897	UP	161.051	161.043	161.051	16.1973	16.0161	16.4769	23	3	15	809839	786235	987239	960638	855204	187734	245254	1.92572e+06	1.76557e+06	206713	123356	453099	1.91313e+06	1.91246e+06	229451	83102.2	1.7876e+06	1.70602e+06	1.67968e+06	2.07157e+06	65739.6	295673	116414			8		M161T16	n
M374T16	1.05941	0.0832638	1.17814	0.28397	0.382068	UP	374.065	374.065	374.065	16.1978	16.1727	16.2166	11	2	9	89356.5	194471	12676.5	206025	25281.4	186171	209062	188178	188750	205456	169266	221156	199078	224577	257481	174094	245876	179401	199917	217425	184358	213988	209544			8	0::::M+K::1000966::NA::|0::::M+K::1006026::NA::|0::::M+K::1017613::NA::|0::::M+K::1064289::NA::|0::::M+K::1071376::NA::|0::::M+2Na-H::1063482::NA::|1::::M+H-H2O:: 994465::NA::|1::::M+H-H2O:: 999212::NA::|1::::M+H-H2O::1001622::NA::|1::::M+H-H2O::1004029::NA::|1::::M+H-H2O::1006445::NA::|1::::M+H-H2O::1011221::NA::|1::::M+H-H2O::1011233::NA::|1::::M+H-H2O::1011279::NA::|1::::M+H-H2O::1023037::NA::|1::::M+H-H2O::1027728::NA::|2::::M+H-2H2O::1053703::NA::|2::::M+H-2H2O::1064449::NA::|2::::M+H-2H2O::1070328::NA::|2::::M+H-2H2O::1073381::NA::|2::Desulfoglucotropeolin::M+2Na-H:: 64522::NA::	M374T16	y
M114T16_3	1.00641	-0.00921623	-0.0551353	0.959579	0.671351	DOWN	114.038	114.038	114.038	16.1978	16.0162	16.2166	13	2	10	1.6592e+06	3.39823e+06	617133	3.37659e+06	637430	3.14192e+06	4.10221e+06	2.95055e+06	2.96777e+06	2.84066e+06	2.86901e+06	3.34535e+06	3.24247e+06	3.81777e+06	3.39263e+06	2.83063e+06	3.04032e+06	2.66955e+06	3.25827e+06	3.60849e+06	4.46993e+06	4.98412e+06	3.31184e+06			8		M114T16_3	n
M354T16	1.06735	-0.0940293	-1.20355	0.30994	0.397519	DOWN	354.08	354.08	354.08	16.2004	16.174	16.2134	10	2	8	449240	1.56183e+06	125660	1.46328e+06	147020	1.67165e+06	1.58905e+06	1.42479e+06	1.49189e+06	1.32974e+06	1.36644e+06	1.46181e+06	1.09579e+06	1.5252e+06	1.45489e+06	1.50029e+06	1.60238e+06	1.70493e+06	1.43164e+06	1.46633e+06	1.33073e+06	1.63819e+06	1.54896e+06		[M+H+Na]2+ 684.161	11	0::::M+NH4::1062541::NA::|0::::M+ACN+H::1054750::NA::|0::Glutamyl-Tyrosine::M+2Na-H:: 85745::NA::|0::Tyrosyl-Glutamate::M+2Na-H:: 85996::NA::|1::::M+H::1049515::NA::|1::::M+H::1073016::NA::|1::::M+Na::1074348::NA::|1::::M+H-H2O::1052092::NA::|1::::M+H-2H2O::1057436::NA::|1::::M+2Na-H::1012743::NA::|1::::M+::1074007::NA::|1::::M+::1087857::NA::|2::::M+H::1031565::NA::|2::::M+H::1036577::NA::|2::::M+H::1078922::NA::|2::::M+H::1092934::NA::|2::::M+H::1095485::NA::|2::::M+H::1097623::NA::|2::::M+Na::1082852::NA::|2::N,N-Didemethylchlorpromazine::M+ACN+Na:: 647::NA::	M354T16	y
M337T16_2	1.24979	0.321691	0.43083	0.696526	0.597224	UP	337.113	337.113	337.113	16.2004	16.1727	16.2166	10	2	8	582976	589439	538239	736678	550867	264000	1.21071e+06	293609	239548	248451	980033	1.09168e+06	265588	306278	1.47048e+06	252846	252659	247389	1.06904e+06	297122	1.4145e+06	1.70483e+06	1.20972e+06			11	0::Lu AA21004/vortioxetine::M+K:: 986911::NA::|0::::M+2Na-H::1032470::NA::|0::::M+2Na-H::1035882::NA::|0::::M+2Na-H::1037245::NA::|0::::M+2Na-H::1055929::NA::|0::::M+2Na-H::1065779::NA::|0::::M+2Na-H::1069304::NA::|0::::M+2Na-H::1096140::NA::|0::Cys Cys Leu::M+:: 21636::NA::|0::Ile Cys Cys::M+:: 21205::NA::|0::Cys Leu Cys::M+:: 21120::NA::|0::Met Met Gly::M+:: 20338::NA::|0::Met Gly Met::M+:: 18555::NA::|0::Cys Ile Cys::M+:: 18168::NA::|0::Cys Cys Ile::M+:: 17360::NA::|0::Gly Met Met::M+:: 16728::NA::|0::Leu Cys Cys::M+:: 16295::NA::|1::::M+H:: 992093::NA::|1::::M+H::1041921::NA::|1::::M+H::1060597::NA::|1::::M+H::1099011::NA::|1::::M+NH4:: 996669::NA::|1::::M+NH4:: 999077::NA::|1::::M+NH4::1013296::NA::|1::::M+NH4::1034958::NA::|1::::M+NH4::1081779::NA::|1::::M+H-H2O::1034598::NA::|1::::M+H-H2O::1039467::NA::|1::::M+H-H2O::1040653::NA::|1::::M+H-H2O::1086588::NA::	M337T16_2	y
M307T16	1.01277	0.0183007	0.222373	0.832638	0.639318	UP	307.112	307.111	307.112	16.2007	16.174	16.2166	12	2	10	1.008e+06	2.17391e+06	168514	2.20166e+06	302717	2.08802e+06	2.36807e+06	2.06565e+06	2.04589e+06	1.91513e+06	1.79746e+06	2.0031e+06	1.90826e+06	2.25398e+06	2.29012e+06	2.07803e+06	2.2819e+06	2.10491e+06	2.06402e+06	2.41968e+06	2.62875e+06	2.97208e+06	2.26164e+06			11	0::acetohexamide::M+H-H2O:: 3921::NA::|0::HMR1556::M+H-H2O:: 69699::NA::|0::Chromanol 293B::M+H-H2O:: 69718::NA::|0::N-FORMYLMETHIONYLPHENYLALANINE::M+H-H2O:: 44227::NA::|1::::M+H::1016340::NA::|1::::M+H::1050280::NA::|1::::M+H::1054029::NA::|1::::M+H::1054625::NA::|1::::M+H::1064784::NA::|1::::M+H::1066534::NA::|1::::M+H::1068504::NA::|1::::M+H::1068545::NA::|1::::M+H::1075059::NA::|1::::M+H::1081153::NA::|1::Fluconazole::M+H:: 2708::NA::|1::::M+NH4:: 996323::NA::|1::::M+NH4::1000873::NA::|1::::M+NH4::1029371::NA::|1::::M+H-H2O::1000791::NA::|1::::M+H-H2O::1037032::NA::|1::::M+H-H2O::1046202::NA::|1::::M+H-H2O::1054406::NA::|1::::M+H-H2O::1078210::NA::|1::Clozapine-N-Oxide::M+H-2H2O:: 1902::NA::|2::::M+::1087555::NA::	M307T16	y
M228T16	1.0682	-0.0951848	-2.16768	0.0674486	0.17254	DOWN	228.057	228.057	228.057	16.2031	16.174	16.2166	17	3	14	156941	626494	22716.9	586494	50273.1	650581	605455	623446	682939	593653	541390	583970	508762	612508	638983	560355	612636	620054	624602	622890	542239	529367	523059			11		M217T16_2	n
M357T16	1.13115	-0.177793	-1.57283	0.136246	0.265904	DOWN	357.087	357.087	357.088	16.2033	16.1823	16.268	16	3	13	8533655	1.97196e+07	1.11842e+06	1.74332e+07	5.04417e+06	1.8771e+07	2.09528e+07	1.94349e+07	1.76953e+07	1.69246e+07	1.67279e+07	1.76068e+07	1.66193e+07	1.96998e+07	1.62797e+07	1.74449e+07	1.95021e+07	965072	1.74613e+07	2.14098e+07	2.13744e+07	2.38475e+07	1.79391e+07		[M+H+K]2+ 684.161	11	0::::M+Na::1059802::NA::|0::::M+H-2H2O::1052859::NA::|1::::M+K::1012176::NA::|1::::M+K::1018006::NA::|1::::M+K::1036433::NA::|1::::M+K::1052299::NA::|1::::M+K::1052351::NA::|1::::M+K::1054086::NA::|1::::M+K::1068578::NA::|1::::M+::1056768::NA::|2::::M+NH4::1051192::NA::|2::Erosnin::M+ACN+H:: 48335::NA::|2::::M+::1052051::NA::|2::::M+::1053919::NA::	M362T16	y
M362T16	1.22885	0.297304	2.93416	0.00976912	0.0497109	UP	362.065	362.065	362.066	16.2033	16.174	16.2134	10	2	8	59524.4	109198	5703.11	134187	30420.3	115693	105009	106891	141866	117323	133887	108863	185583	186058	116514	116265	188696	134420	124817	89463.7	103972	136248	128831			11	0::::M+H-H2O:: 993627::NA::|0::::M+H-H2O:: 995032::NA::|0::::M+H-H2O:: 998426::NA::|0::::M+H-H2O::1003258::NA::|0::::M+H-H2O::1010414::NA::|0::::M+H-H2O::1037631::NA::|0::::M+H-H2O::1044929::NA::|0::::M+H-H2O::1065915::NA::|0::::M+H-H2O::1067172::NA::|0::::M+H-H2O::1071256::NA::|0::::M+H-H2O::1075214::NA::|0::::M+K::1056127::NA::|1::::M+NH4::1055559::NA::|1::Desmethylzopiclone::M+H-H2O:: 3077::NA::|2::::M+NH4::1051781::NA::|2::Triphenyltetrazolium chloride::M+Na:: 68976::NA::|2::::M+ACN+H::1046489::NA::|2::::M+ACN+H::1055978::NA::|2::::M+ACN+Na::1048320::NA::|2::::M+ACN+Na::1060010::NA::	M357T16	y
M379T16	1.11718	-0.159863	-1.81054	0.159376	0.289716	DOWN	379.07	379.07	379.07	16.2033	16.1832	16.2134	10	3	7	58669.6	215561	19020.7	192951	23029.1	236599	210507	199578	186850	184614	182245	192878	170734	202612	185438	183817	234899	202536	210388	245759	167156	173448	170892		[M+H-H20]+ 396.072	11	0::Penicillin G::M+2Na-H:: 1735::NA::|1::::M+H::1052756::NA::|1::::M+Na::1064737::NA::|1::::M+H-H2O::1068890::NA::|1::::M+ACN+Na::1046489::NA::|1::::M+ACN+Na::1055978::NA::|1::Triphenyltetrazolium chloride::M+2Na-H:: 68976::NA::|1::Penicillin G Potassium (Benzylpenicillin)::M+2Na-H:: 989598::NA::|1::::M+2Na-H:: 992266::NA::|1::::M+2Na-H:: 994441::NA::|1::::M+2Na-H:: 995617::NA::|1::::M+2Na-H:: 995625::NA::|1::::M+2Na-H::1008745::NA::|1::::M+2Na-H::1008781::NA::|1::::M+2Na-H::1010376::NA::|1::::M+2Na-H::1011222::NA::|1::::M+2Na-H::1013523::NA::|1::::M+2Na-H::1023000::NA::|1::::M+2Na-H::1043683::NA::|1::::M+2Na-H::1044708::NA::|1::::M+2Na-H::1046218::NA::|1::::M+2Na-H::1049092::NA::|1::::M+2Na-H::1061327::NA::|1::::M+2Na-H::1064255::NA::|1::::M+2Na-H::1067788::NA::|1::::M+2Na-H::1068262::NA::|1::::M+2Na-H::1070802::NA::|1::::M+2Na-H::1072623::NA::|1::::M+2Na-H::1072698::NA::|1::::M+2Na-H::1073347::NA::	M379T16	y
M355T16_2	1.12168	-0.165666	-1.65291	0.191041	0.317475	DOWN	355.078	355.078	355.078	16.2035	16.1727	16.2166	9	2	7	40014.7	132411	13341.4	118046	15583.8	146045	119383	131805	130330	105742	123000	125040	119244	110816	147185	103358	96029.8	131778	123646	106497	89526.5	130494	128011		[M+H-COCH2]+ 396.072	11	0::::M+NH4::1001584::NA::|0::Zalcitabine monophosphate::M+ACN+Na:: 3063::NA::|1::::M+H-H2O::1008313::NA::|1::::M+H-H2O::1033001::NA::|1::::M+H-H2O::1035404::NA::|1::::M+H-H2O::1040528::NA::|1::::M+H-H2O::1049647::NA::|1::::M+H-H2O::1065764::NA::|1::::M+H-H2O::1073524::NA::|1::::M+H-H2O::1075425::NA::|1::::M+H-H2O::1077836::NA::|1::::M+H-H2O::1082578::NA::|1::::M+H-H2O::1082626::NA::|1::::M+H-H2O::1088874::NA::|1::::M+H-H2O::1089756::NA::|1::::M+H-H2O::1099053::NA::|1::::M+H-2H2O::1009846::NA::|1::::M+H-2H2O::1014647::NA::|1::::M+H-2H2O::1048732::NA::|1::0::M+2Na-H:: 991738::NA::|1::::M+2Na-H:: 993464::NA::|1::::M+2Na-H::1038393::NA::|1::::M+2Na-H::1048065::NA::|1::::M+2Na-H::1052271::NA::|1::::M+2Na-H::1055289::NA::|1::::M+2Na-H::1060035::NA::|1::::M+2Na-H::1062100::NA::|1::::M+2Na-H::1064768::NA::|1::::M+2Na-H::1067470::NA::|1::::M+2Na-H::1068032::NA::	M355T16_2	y
M227T16	1.05594	-0.0785331	-1.2885	0.219302	0.338511	DOWN	227.05	227.049	227.05	16.2035	16.174	16.2166	9	1	8	19196.2	71841.4	2654.24	68035.2	9780.67	74787.6	69636.9	71099.7	74115	68510.9	63289.1	56115.9	52768.1	84087.1	75706.5	66314.2	75787.7	62184.9	76623.8	74892.3	55076.7	77562.2	57494			11	1::Benzenesulfonamide, N,N,4-trimethyl-3-nitro-::M+H-H2O:: 989071::NA::|1::PIDOTIMOD::M+H-H2O:: 990797::NA::|1::::M+H-H2O::1008776::NA::|1::::M+H-H2O::1013577::NA::|1::::M+H-2H2O:: 997783::NA::|1::::M+H-2H2O::1021582::NA::	M227T16	y
M216T16	1.00036	-0.000522019	-0.00512012	0.99605	0.679528	DOWN	215.53	215.53	215.53	16.2035	16.1727	16.2166	11	3	8	48631.7	134218	11384.3	134170	26476.7	147358	127293	128004	156393	117820	121395	127841	173871	185721	157130	132886	107427	163027	116735	109720	98174.6	116939	127470		[M+2H]2+ 429.044	11		M216T16	n
M346T16	1.07832	-0.108789	-0.791222	0.505729	0.518444	DOWN	346.091	346.09	346.091	16.2047	16.1727	16.2166	10	1	9	76393.2	235846	36696.2	218716	17268.5	273903	232955	200681	231296	220802	232383	224208	223299	237083	200350	200418	252956	185405	214394	225542	198428	216522	217649		[M+Na]+ 684.161	11		M707T16	n
M236T16	1.04252	0.0600739	0.448	0.673447	0.589093	UP	236.043	236.043	236.043	16.2047	16.174	16.2134	8	2	6	41081.3	95793.1	12462.2	99866.1	21525	110120	89795.6	87463.5	101199	86492.4	88006	93041.6	131334	135960	112454	101653	118672	127577	89994.5	68771	67375	79732.4	95730.3			11	0::::M+ACN+Na::1059371::NA::|1::::M+H::1055899::NA::|1::::M+H::1057348::NA::|1::::M+H::1061305::NA::|1::::M+H::1067756::NA::|1::::M+Na::1064939::NA::|1::::M+H-2H2O::1061373::NA::|1::::M+H-2H2O:: 993612::NA::|1::::M+H-2H2O::1003224::NA::|1::::M+H-2H2O::1094461::NA::|1::::M+H-2H2O::1096862::NA::|1::0::M+:: 988984::NA::|1::::M+:: 992077::NA::|2::::M+Na::1012176::NA::|2::::M+Na::1018006::NA::|2::::M+Na::1036433::NA::|2::::M+Na::1052299::NA::|2::::M+Na::1052351::NA::|2::::M+Na::1054086::NA::|2::::M+Na::1068578::NA::|2::::M+H-H2O::1045991::NA::|2::::M+H-H2O::1066846::NA::|2::::M+H-H2O::1067243::NA::|2::Glu Cys Met::M+H-2H2O:: 21667::NA::|2::Cys Met Glu::M+H-2H2O:: 21400::NA::|2::Met Cys Glu::M+H-2H2O:: 20900::NA::|2::Met Glu Cys::M+H-2H2O:: 20175::NA::|2::Cys Glu Met::M+H-2H2O:: 18644::NA::|2::Glu Met Cys::M+H-2H2O:: 18003::NA::|2::::M+K::1045406::NA::	M346T16	y
M435T16	1.0632	-0.0884084	-0.692898	0.517806	0.524332	DOWN	435.031	435.03	435.031	16.2047	16.174	16.2166	12	3	9	23278.7	86174.9	9901.27	81052.6	18153.8	93483.4	90134.8	74906.5	96520.1	76340.5	76525.3	95275.4	98360.1	118842	90485.4	77966.8	63005.7	98231	70467.9	73159.8	64157	48718.3	67733.8		[M+K]+ 396.072	11	1::::M+Na::1064436::NA::|1::::M+Na::1024315::NA::|1::::M+Na::1049017::NA::|1::::M+Na::1077663::NA::|1::::M+K::1019639::NA::|1::::M+K::1067870::NA::|1::::M+K::1041747::NA::|1::::M+K::1082872::NA::|1::::M+K::1086432::NA::	M435T16	y
M707T16	1.10508	-0.144154	-2.0681	0.0851134	0.199488	DOWN	707.151	707.15	707.152	16.2047	16.1727	16.2166	10	1	9	155722	473304	28187.8	428297	55956.9	503766	448144	468001	427589	410448	435704	421300	397297	534208	485329	386778	538675	361424	418654	467880	399662	358155	381354			11		M217T16_1	n
M208T16_2	1.11023	-0.150856	-1.34853	0.292389	0.387119	DOWN	208.045	208.045	208.046	16.2047	16.174	16.2166	12	2	10	36228.2	138671	16966.3	124903	11146.5	156313	137228	122472	130310	122827	126338	124208	122954	135664	127367	134537	110319	133765	138072	99123.3	126851	133157	108059			11	0::N-Acetyl-L-Histidine::M+K:: 44784::NA::|0::Methyl5-(but-3-en-1-yl)amino-1,3,4-oxadiazole-2-carboxylate::M+K:: 69391::NA::|0::HC Red No. 3::M+K:: 73130::NA::|1::Deazaflavin::M+Na:: 65655::NA::|2::5-isoxazolecetic Acid, .alpha.-amino-3-chloro-4,5-dihydro-4-hydrxoxy-, [4R-[4.alpha.,5.beta.(S*)]]-::M+ACN+H::988914::NA::	M236T16	y
M217T16_1	1.20641	-0.270717	-0.505873	0.650577	0.580705	DOWN	216.53	216.53	216.53	16.2047	16.174	16.2166	10	1	9	91260.4	230641	124537	191180	117158	329962	271041	90919.6	313264	117126	288637	128642	67761.9	71648.7	73901.1	105428	316830	92195.9	309137	49463.9	271393	366819	295453			11	0::::M+H-H2O::1074951::NA::|0::::M+H-2H2O::1066612::NA::	M220T16	y
M355T16_1	1.03123	-0.0443673	-0.354949	0.752177	0.615568	DOWN	354.581	354.581	354.582	16.2047	16.1727	16.2166	10	2	8	154690	485655	69029.3	470947	43934.7	549685	494753	412528	548109	462246	460539	461623	391051	507963	482005	432404	532827	441407	443371	461006	419541	500720	519397			11		M355T16_1	n
M452T16	1.10746	-0.147253	-1.0478	0.364624	0.437005	DOWN	452.033	452.033	452.034	16.2058	16.174	16.2166	11	3	8	44992.6	173770	24447.1	156908	29932.4	201976	160650	158683	184770	172364	167479	168837	91837.1	145710	108810	153328	158134	170767	177370	117597	163859	204338	168425		[M+H]+ 396.072	11	0::::M+ACN+H::1055021::NA::|0::::M+ACN+Na::1056185::NA::|1::::M+H::1068890::NA::|1::::M+H-H2O::1053749::NA::|1::::M+H-2H2O:: 997900::NA::|1::::M+H-2H2O:: 997971::NA::|1::::M+H-2H2O::1000053::NA::|1::::M+H-2H2O::1000338::NA::|1::::M+H-2H2O::1004967::NA::|1::::M+H-2H2O::1009546::NA::|1::::M+H-2H2O::1049635::NA::|1::::M+H-2H2O::1050761::NA::|1::::M+H-2H2O::1054325::NA::|1::::M+H-2H2O::1055235::NA::|1::::M+H-2H2O::1056062::NA::|1::::M+H-2H2O::1058116::NA::|1::::M+H-2H2O::1060657::NA::|1::::M+H-2H2O::1066272::NA::|1::::M+H-2H2O::1066393::NA::|1::::M+H-2H2O::1068821::NA::|1::::M+H-2H2O::1069858::NA::|1::::M+2Na-H::1027220::NA::|1::::M+2Na-H::1029616::NA::|1::::M+2Na-H::1030803::NA::|1::::M+2Na-H::1034395::NA::|1::::M+2Na-H::1040352::NA::|1::::M+2Na-H::1060822::NA::|1::::M+2Na-H::1074476::NA::|1::::M+2Na-H::1077906::NA::|1::Penicilloic G acid::M+2Na-H:: 1737::NA::	M397T16	y
M420T16	1.08694	-0.120277	-1.36734	0.203158	0.326876	DOWN	420.062	420.061	420.062	16.2058	16.1823	16.2286	11	2	9	15467.2	64854.5	4157.96	59666.9	11378.4	69582.1	63215.9	61765.5	57287.8	64663.7	58222.7	57959.7	54070.4	67193.9	78276	53979	57560.3	69251.2	69415.6	73155.2	45815.4	32695.8	55456		[M+K]+ 413.071 [M+Na]+ 429.044	11	0::::M+Na::1038716::NA::|0::::M+Na::1044884::NA::|0::::M+Na::1065376::NA::|0::::M+Na::1083401::NA::|0::0::M+K:: 988639::NA::	M452T16	y
M723T16	1.05216	-0.0733576	-0.506444	0.641275	0.577194	DOWN	723.124	723.123	723.124	16.2058	16.1824	16.2166	9	2	7	101057	261588	37864.1	248619	51647.6	268108	295768	220887	250647	195728	227716	249381	331614	347150	319288	203437	264007	285613	205561	221829	178693	234921	213703		[M+K]+ 684.161	11		M723T16	n
M377T16	1.03342	-0.0474202	-0.290696	0.79377	0.628223	DOWN	377.074	377.074	377.075	16.2067	16.1727	16.2166	10	2	8	21617.6	73182.8	13342.1	70816.4	10193.2	79645.9	82062.5	57839.9	76127	68944.5	70418.8	67312.2	55963.7	78782.2	93964.6	54881.2	71812.3	63150.6	76644	84391.4	66119	68512.3	65223			11	0::Nicotinic acid mononucleotide::M+ACN+H:: 6026::NA::|1::::M+H::1043969::NA::|1::::M+Na::1055322::NA::|1::::M+Na::1062517::NA::|1::::M+Na::1067625::NA::|1::::M+Na::1085239::NA::|1::::M+H-H2O::1044516::NA::|1::::M+H-H2O::1045400::NA::|1::::M+H-H2O::1060257::NA::|1::::M+H-H2O::1061283::NA::|1::::M+H-H2O::1062241::NA::|1::::M+H-H2O::1064083::NA::|1::::M+H-H2O::1065978::NA::|1::::M+H-H2O::1066062::NA::|1::::M+H-H2O::1072317::NA::|1::5'-Butyrylphosphouridine::M+H-H2O:: 66401::NA::|1::::M+H-2H2O::1019885::NA::|1::::M+::1078432::NA::|1::::M+::1082078::NA::|2::::M+NH4::1043626::NA::|2::0::M+H-H2O:: 991395::NA::|2::::M+H-2H2O::1018756::NA::|2::::M+K::1048715::NA::|2::::M+ACN+H::1019147::NA::|2::::M+ACN+H::1042927::NA::	M377T16	y
M313T16	1.10266	0.140984	1.36861	0.233513	0.347997	UP	313.098	313.098	313.099	16.2076	16.1727	16.2166	5	2	3	186278	355129	36955.9	391586	61763.8	360600	389045	315743	344812	278647	320734	373121	472080	408076	504330	331047	475643	389321	372243	402279	371955	436632	392870			11	0::::M+H::1070057::NA::|0::::M+Na:: 993983::NA::|0::::M+Na::1004192::NA::|0::::M+Na::1009340::NA::|0::::M+Na::1049433::NA::|0::::M+Na::1053967::NA::|0::::M+Na::1056235::NA::|0::::M+Na::1062038::NA::|0::::M+Na::1065123::NA::|0::::M+Na::1066118::NA::|0::::M+Na::1087200::NA::|0::::M+Na::1089585::NA::|0::::M+Na::1089661::NA::|0::::M+H-2H2O:: 996604::NA::|0::::M+H-2H2O::1010056::NA::|0::::M+H-2H2O::1011554::NA::|0::::M+H-2H2O::1058566::NA::|0::::M+H-2H2O::1066293::NA::|0::::M+H-2H2O::1087135::NA::|0::::M+H-2H2O::1090842::NA::|0::Camptothecin::M+H-2H2O:: 3491::NA::|1::TG003::M+ACN+Na:: 96422::NA::|1::YM 976::M+:: 985822::NA::|1::AT-13148::M+:: 986682::NA::|1::::M+:: 996475::NA::|1::::M+:: 999455::NA::|1::::M+::1000295::NA::|1::::M+::1001051::NA::|1::::M+::1001186::NA::|1::::M+::1002695::NA::	M313T16	y
M112T16	1.363	0.446781	1.73532	0.140997	0.271077	UP	111.985	111.985	111.985	16.2628	15.9855	16.3005	11	1	10	27852.6	83006.7	23332.8	113138	42429.4	70207.9	68874.2	109938	71660.3	102319	127745	68391.9	67400.6	128837	182773	157728	109728	188650	61416.8	118428	146239	65114.6	100637			368		M112T16	n
M129T16	1.0201	0.0287035	0.495119	0.629123	0.572518	UP	128.951	128.951	128.951	16.2941	16.074	16.3211	6	2	4	26566.4	242134	9336.03	246999	31824.9	243390	232233	250778	258164	242015	264855	270395	237508	292978	213742	236564	251706	312286	237978	199073	239161	192751	255814		[M+K]+ 89.9883 [M+K]+ 89.9883	38		M129T16	n
M177T16_1	1.79915	-0.847315	-0.9991	0.421794	0.473107	DOWN	176.973	176.972	176.973	16.2962	16.0737	16.4655	11	2	8	27057	382593	293624	212652	53888.3	241004	720183	186594	234634	226119	293549	224440	161275	187687	174817	236244	171600	273088	252492	184847	218434	81654	268907		[M+Na]+ 153.983	38		M177T16_1	n
M159T16_1	1.14533	-0.195768	-0.70678	0.540706	0.535112	DOWN	158.962	158.962	158.962	16.2972	16.2726	16.3704	8	2	6	75277.3	710362	209666	620223	155497	946301	639401	545385	469765	623271	636910	599557	484950	595044	470967	596314	613888	728695	582614	559435	928172	436132	977630			38		M159T16_1	n
M142T16_1	1.48837	0.573732	2.16415	0.0464583	0.13679	UP	141.984	141.984	141.984	16.2993	16.2788	16.4427	11	2	9	76947.9	231122	22968.3	343994	195360	255971	226723	210671	220897	291508	239701	270946	204902	227722	168550	370755	640256	299338	205046	175440	781293	396518	667044		[M+K]+ 103.02	38		M142T16_1	n
M172T16_1	1.38669	-0.471648	-1.18612	0.344281	0.422935	DOWN	171.994	171.994	171.994	16.2995	16.2819	16.3618	12	3	9	38784.5	495103	195008	357039	114433	719292	401238	364778	350505	301987	682949	427768	282704	321879	305574	395902	343576	436916	404803	307372	370206	164833	258607		[M+K]+ 133.034	38	2::4-Methoxy potassium salicylate::M+H-2H2O::72166::NA::	M172T16_1	y
M100T16_4	1.22893	0.297397	0.732422	0.478383	0.504555	UP	99.5315	99.5315	99.5315	16.3005	16.2524	16.5029	11	2	7	129393	279580	86546.4	343583	277654	375733	255091	207918	129201	115348	465598	442863	166434	139867	250955	409376	165780	178705	137155	230950	1.05889e+06	432113	830514			38		M100T16_4	n
M143T16_2	1.22876	0.2972	1.36542	0.194285	0.320052	UP	143.04	143.04	143.04	16.3013	16.2788	16.4829	16	3	13	35244.8	312287	46561	383725	173840	291483	365623	279755	272939	356768	436058	327725	383937	935538	365401	284605	256633	496083	311863	377296	380376	150803	419852		[M+Na+NH3]+ 103.02	38	2::4-Methyl-5-thiazoleethanol::M+:: 1873::NA::|2::2-Propionyl-2-thiazoline::M+::88493::NA::|2::5-Acetyl-2,3-dihydro-1,4-thiazine::M+::90270::NA::|2::(-)-5-(2-Propenyl)-2-oxazolidinethione::M+::93130::NA::|2::Raphanusamide::M+::95517::NA::|2::5-(1-Hydroxyethyl)-4-methylthiazole::M+:: 1874::NA::	M143T16_2	y
M155T16_2	1.31148	0.391192	2.06161	0.0580129	0.156756	UP	154.991	154.991	154.991	16.3023	16.2788	16.5362	16	3	12	56067.3	418947	53916	549440	213452	374739	479014	403089	559678	978019	466431	508481	629310	1.01784e+06	480163	459826	419314	631253	419682	407631	502816	171854	589299		[M+H]+ 153.983	38		M155T16_2	n
M158T16	1.07983	0.110799	0.838915	0.442959	0.485325	UP	158.003	158.003	158.003	16.3037	16.1168	16.3235	4	3	1	13604	93525.9	12389.5	100992	20505.5	81052.1	105829	93696.3	100333	102535	102921	98812.8	125334	120313	115326	90630.7	95480.8	82602.2	127677	123902	89442.2	48454.1	91112.4		[M+H]+ 156.994 [M+H]+ 156.994	38	0::Benzothiazole::M+Na::88833::NA::|2::S-Acetylthioethanolamine::M+K::65997::NA::	M158T16	y
M102T16_2	1.17399	0.231425	0.687586	0.50187	0.516531	UP	102.034	102.034	102.034	16.3048	16.2576	16.5955	23	3	11	65386.6	406303	45712	476997	384858	359970	407570	451368	364908	355968	1.83e+06	480048	447005	519468	309472	286219	361397	310948	379136	405293	539362	200076	365655			38		M102T16_2	n
M82T16_4	1.10093	0.138718	1.39052	0.185095	0.312632	UP	82.0224	82.0224	82.0225	16.315	16.2819	16.5921	14	1	9	26888.5	189780	3830.49	208934	52656.7	189275	186227	193838	171662	192954	209836	234789	214298	281303	269051	178299	208843	196302	262222	243706	213095	59452	198196			38		M82T16_4	n
M147T16_2	1.09463	0.130443	0.751515	0.477244	0.503958	UP	146.981	146.981	146.981	16.3211	16.2645	16.5367	13	2	10	29442.6	276632	42899.3	302810	94861.3	324545	241785	263567	348647	289603	324132	329712	385127	372017	307595	459844	254205	397998	253353	296191	205299	55246.4	263184		[3M+H+Na]2+ 89.9883 [3M+H+Na]2+ 89.9883	38		M147T16_2	n
M100T16_2	1.0971	0.133689	0.417341	0.692476	0.595821	UP	99.5126	99.5126	99.5127	16.3235	16.2819	16.3645	11	3	8	129393	427486	132054	468993	247346	512543	494558	275357	617471	406091	465598	445341	290061	285554	250955	274957	452566	446863	361065	256614	1.05889e+06	432113	990757			38		M100T16_2	n
M145T16_2	1.21528	0.281286	1.33642	0.207221	0.329896	UP	144.983	144.983	144.983	16.3244	16.2708	16.5367	18	3	13	66195.1	566912	91055.5	688955	289203	461960	613917	624858	636090	439356	583799	667446	906717	1.46501e+06	755696	870329	555983	920202	625705	648162	504551	151107	604173			38		M145T16_2	n
M114T16_2	1.13636	-0.184414	-0.191654	0.864832	0.648019	DOWN	113.964	113.964	113.964	16.3244	16.2788	16.3645	12	2	10	1626287	1.69625e+06	1.81333e+06	1.49271e+06	690745	625069	3.78992e+06	673757	1.7468e+06	1.05068e+06	1.30973e+06	921770	918894	2.40888e+06	1.84949e+06	867880	2.13466e+06	1.13007e+06	643982	2.1794e+06	859448	2.98462e+06	1.38434e+06		[M+K]+ 75.001 [M+2K]2+ 149.998	38		M114T16_2	n
M99T16_2	1.25709	0.330091	1.88332	0.0780271	0.188832	UP	98.5124	98.5124	98.5124	16.3297	16.2708	16.7012	11	2	8	47553.9	290768	22363	365522	145369	316280	274558	281465	382363	256509	286953	388103	508648	525520	400072	344872	238311	708928	264502	336402	308035	91681.2	441928			38		M99T16_2	n
M98T16_2	1.18302	0.242479	1.33701	0.200371	0.324767	UP	97.9917	97.9917	97.9917	16.3297	16.2524	16.5722	13	1	8	37511.5	356612	35556.4	421881	171537	376949	377332	315556	933461	359931	384277	394958	409519	397742	435440	539921	411060	499348	485765	392701	278805	173012	232274		[M+Na]+ 75.001 [M+2Na]2+ 149.998	38		M98T16_2	n
M167T16_2	1.16285	-0.217667	-0.89085	0.432696	0.479472	DOWN	167.013	167.013	167.013	16.3305	16.2726	16.6163	16	3	12	103493	1.45843e+06	348528	1.25419e+06	425580	1.64062e+06	1.67811e+06	1.05657e+06	1.43757e+06	1.23677e+06	777480	809865	1.64379e+06	1.23762e+06	1.96157e+06	987601	1.61013e+06	1.16577e+06	1.12145e+06	1.52447e+06	1.51186e+06	260320	1.52654e+06		[M+Na]+ 144.027	38		M167T16_2	n
M145T16_3	1.67287	0.742326	1.61403	0.173757	0.302942	UP	145.036	145.036	145.036	16.3324	16.2788	16.4769	13	3	10	58544.9	246870	144046	412982	234806	413121	168214	159276	795667	305752	231378	440523	416345	691309	197308	170660	353933	242259	196893	826089	489788	152396	684434		[M+H]+ 144.027	38		M145T16_3	n
M367T16_1	1.2529	0.325273	1.93708	0.073463	0.182024	UP	367.132	367.132	367.132	16.3355	16.3195	16.3573	15	3	12	463243	705363	80807.6	883750	307508	667547	798144	650397	483287	501510	454971	964354	1.19617e+06	1.2937e+06	710949	565105	992464	931201	622022	1.1875e+06	1.36313e+06	977578	1.01232e+06			38	0::::M+H::1022186::NA::|0::::M+H::1035439::NA::|0::::M+H::1035463::NA::|0::::M+H::1037852::NA::|0::::M+H::1040238::NA::|0::::M+H::1054430::NA::|0::::M+H::1099081::NA::|0::::M+H-H2O:: 994077::NA::|0::::M+H-H2O:: 994298::NA::|0::::M+H-H2O:: 998268::NA::|0::::M+H-H2O:: 999716::NA::|0::::M+H-H2O::1001213::NA::|0::::M+H-H2O::1002603::NA::|0::::M+H-H2O::1005066::NA::|0::::M+H-H2O::1007473::NA::|0::::M+H-H2O::1010167::NA::|0::::M+H-H2O::1012214::NA::|0::::M+H-H2O::1013268::NA::|0::::M+H-H2O::1015639::NA::|0::::M+H-H2O::1021114::NA::|0::::M+H-H2O::1021736::NA::|0::::M+H-H2O::1022356::NA::|0::::M+H-H2O::1024975::NA::|0::::M+H-H2O::1025924::NA::|0::::M+H-H2O::1026589::NA::|0::::M+H-H2O::1029673::NA::|0::::M+H-H2O::1029772::NA::|0::::M+H-H2O::1034385::NA::|0::::M+H-H2O::1034999::NA::|0::::M+H-H2O::1039225::NA::	M367T16_1	y
M111T16_2	1.53954	0.622498	1.2714	0.242498	0.354591	UP	111.021	111.021	111.021	16.3393	16.2628	16.5596	16	3	11	102503	336703	172384	518367	397065	195306	286069	528733	320315	508046	1.04407e+06	473921	226818	255190	208242	227446	361853	488791	286163	210528	1.04801e+06	549425	1.56668e+06			38	0::alpha-Chlorohydrin::M+H::72456::NA::|1::Butanone::M+K:: 4138::NA::|1::Butanal::M+K:: 6947::NA::|1::1,2-Epoxybutane::M+K::72960::NA::|1::3-Buten-1-ol::M+K::87587::NA::|1::2-Buten-1-ol::M+K::89574::NA::|1::2,2-Dimethyloxirane::M+K::89933::NA::|1::Tetrahydrofuran::M+K:: 5251::NA::|2::Fosetyl::M+H::72209::NA::|2::Dimethyl hydrogen phosphite::M+H::73109::NA::	M111T16_2	y
M92T16_1	1.73239	0.792765	1.72246	0.104794	0.227477	UP	91.5049	91.5049	91.505	16.3402	16.2726	16.6248	15	2	8	74076.5	234192	45505.4	405712	372000	181786	257079	263710	219815	305708	220788	1.59478e+06	173543	177525	156895	277895	644903	283986	384043	149373	752055	364484	379887			38		M92T16_1	n
M189T16_2	1.18607	0.246191	1.25023	0.261931	0.368037	UP	188.958	188.958	188.958	16.3463	16.2726	16.3996	9	1	8	111848	1.17134e+06	230566	1.38929e+06	435961	1.2537e+06	1.34941e+06	910900	2.47056e+06	1.43856e+06	1.10893e+06	1.41521e+06	1.3783e+06	1.347e+06	1.45617e+06	1.97456e+06	1.37512e+06	1.3571e+06	1.30831e+06	1.06599e+06	1.32767e+06	417226	1.39867e+06		[2M+K]+ 75.001 [M+K]+ 149.998	38		M189T16_2	n
M170T16_2	1.12637	0.171678	0.527184	0.614163	0.566618	UP	169.978	169.978	169.978	16.3463	16.2788	16.7733	19	3	12	50478.9	598277	174925	673879	394333	710122	688013	396695	1.92144e+06	592189	505104	658714	501699	996616	456497	565447	924423	671019	456032	450343	464781	240759	703134			38		M170T16_2	n
M140T16_2	2.15375	1.10685	4.24541	0.000628735	0.00665405	UP	139.989	139.989	139.989	16.3506	16.2788	16.5693	21	3	14	183808	528827	98517.6	1.13896e+06	511163	440912	635306	510261	1.73734e+06	1.31213e+06	732582	1.04838e+06	476750	858266	452932	1.03753e+06	1.8224e+06	717901	559825	1.37811e+06	2.00956e+06	1.26561e+06	1.6751e+06		[M+H-H20]+ 156.994 [M+H-H20]+ 156.994	38		M140T16_2	n
M90T16_3	1.21216	0.277581	0.841328	0.436749	0.4818	UP	89.5072	89.5071	89.5072	16.3506	16.2788	16.6009	15	2	11	117020	1.08047e+06	364864	1.3097e+06	669276	1.46543e+06	1.03624e+06	739733	692327	1.1578e+06	839756	966354	1.46541e+06	2.24913e+06	1.4808e+06	667394	2.56931e+06	2.23138e+06	682291	1.88253e+06	887026	405440	1.46855e+06		[M+2Na]2+ 133.034	38		M90T16_3	n
M126T16	1.02932	0.0416866	0.197116	0.857762	0.646144	UP	125.987	125.987	125.987	16.3757	16.3355	16.4279	5	2	3	49299.1	852529	204103	877522	181274	994586	944360	618642	940602	815103	957814	929396	956109	999272	955611	881246	909080	930573	1.12819e+06	975765	588818	374479	820779			315		M126T16	n
M139T16_1	1.86726	0.900924	2.94353	0.00954228	0.0490603	UP	139.019	139.018	139.019	16.3797	16.2628	16.6746	28	3	15	57748.3	412213	76610.1	769709	438078	357992	378791	499856	1.27081e+06	327687	1.18095e+06	1.34138e+06	719201	665647	1.79889e+06	688989	433415	585903	632499	603186	558909	138445	599733			315		M139T16_1	n
M258T16	1.25541	0.328157	1.65104	0.119252	0.246046	UP	258.243	258.243	258.243	16.3819	16.268	16.4992	26	3	13	64956.5	140566	8185.53	175994	81064.6	135648	136035	150016	127009	123409	125288	258598	269629	305929	246949	141824	147923	157365	163781	277804	172763	0	121636			315	1::D-erythro-Sphingosine C-15::M+H::64626::NA::|1::2-pentadecenoic acid::M+NH4::34740::NA::|1::14-pentadecenoic acid::M+NH4::34741::NA::|1::10Z-pentadecenoic acid::M+NH4::34923::NA::|1::6-pentadecenoic acid::M+NH4::35234::NA::|1::Myristoleic Acid methyl ester::M+NH4::44859::NA::|1::11E-Tridecenyl acetate::M+NH4::46262::NA::|1::3E-Tridecenyl acetate::M+NH4::46263::NA::|1::4E-Tridecenyl acetate::M+NH4::46264::NA::|1::6E-Tridecenyl acetate::M+NH4::46265::NA::|1::8E-Tridecenyl acetate::M+NH4::46266::NA::|1::9E-Tridecenyl acetate::M+NH4::46267::NA::|1::10Z-Tridecenyl acetate::M+NH4::46271::NA::|1::11Z-Tridecenyl acetate::M+NH4::46272::NA::|1::4Z-Tridecenyl acetate::M+NH4::46273::NA::|1::8Z-Tridecenyl acetate::M+NH4::46274::NA::|1::9Z-Tridecenyl acetate::M+NH4::46275::NA::|1::2-Tridecenyl acetate::M+NH4::46280::NA::|1::2,5-dimethyl-2E-tridecenoic acid::M+NH4::73581::NA::|1::Cryptomeridiol::M+NH4::71855::NA::|1::C15:1n-13::M+NH4::73802::NA::|1::C15:1n-1::M+NH4::73803::NA::|1::C15:1n-5::M+NH4::73934::NA::|1::6-Pentadecenoic acid; C15:1n-9::M+NH4::74237::NA::|1::15:1(7Z)::M+NH4::74391::NA::|1::15:1(9Z)::M+NH4::74402::NA::|1::9-Pentadecenoic acid::M+NH4::86472::NA::|1::Isobutyl 10-undecenoate::M+NH4::88382::NA::|1::Exaltolide::M+NH4::89945::NA::|1::Butyl undecylenate::M+NH4::91561::NA::	M258T16	y
M91T16_1	3.16186	1.66077	5.64441	3.70253e-05	0.000557295	UP	90.5073	90.5073	90.5074	16.3941	16.2901	16.562	19	3	11	203576	446284	112261	1.41109e+06	612574	381337	575912	381604	2.13867e+06	1.22613e+06	2.17121e+06	1.49962e+06	528274	1.97594e+06	361763	355075	1.8775e+06	1.86499e+06	1.09871e+06	1.23662e+06	1.80726e+06	1.33827e+06	1.6863e+06			105		M91T16_1	n
M302T16_1	1.17501	0.232668	1.12876	0.275691	0.37694	UP	302.269	302.269	302.269	16.4039	16.3073	16.521	13	2	5	13071	29574.3	2729.87	34275.6	14931.4	28057.1	27940.1	32725.8	27878.2	32286.2	29993.3	38809	37056.8	54382.5	28722.6	32155.8	48279.8	27272.7	34662.5	67198.2	27958.6	0	27477.3			105	1::9-Keto heptadecylic acid::M+NH4::35753::NA::|1::AVOCADYNE::M+NH4::43517::NA::|1::Tanikolide::M+NH4::65441::NA::|1::2-methoxy-6Z-hexadecenoic acid::M+NH4::35881::NA::|1::12-(2,3-Dihydroxycyclopentyl)-2-dodecanone::M+NH4::70492::NA::|1::16-oxo-heptadecanoic acid::M+NH4::74745::NA::|1::2-oxo-heptadecanoic acid::M+NH4::74746::NA::|1::3-oxo-heptadecanoic acid::M+NH4::74747::NA::|1::2-methoxy-5Z-hexadecenoic acid::M+NH4::74812::NA::|1::Muricatacin::M+NH4::93340::NA::	M302T16_1	y
M356T16	1.16662	-0.222333	-0.695071	0.521068	0.525899	DOWN	356.28	356.28	356.28	16.4093	16.361	16.4753	7	2	5	71464.8	103942	30817.2	88622.2	50379.7	68637.6	117732	125456	126378	108348	48781.5	114856	8952.02	133271	8498.36	120398	129980	55644.6	121464	147735	108101	0	96925.1			105	0::11-deoxy-PGE1::M+NH4::36125::NA::|0::11-deoxy PGF2&alpha;::M+NH4::36149::NA::|0::11-deoxy PGF2&beta;::M+NH4::36211::NA::|0::12-keto-10,11,14,15-tetrahydro-LTB4::M+NH4::36238::NA::|0::5,6-dihydroxy-8,11,14-eicosatrienoic acid::M+NH4::36273::NA::|0::8,9-dihydroxy-5,11,14-eicosatrienoic acid::M+NH4::36274::NA::|0::LTB3::M+NH4::43393::NA::|0::(&plusmn;)5,6-DHET::M+NH4:: 3832::NA::|0::(&plusmn;)8,9-DHET::M+NH4:: 3833::NA::|0::(&plusmn;)11,12-DHET::M+NH4:: 3834::NA::|0::(&plusmn;)14,15-DHET::M+NH4:: 3835::NA::|0::KIRENOL::M+NH4::84974::NA::|0::12-epi Leukotriene B3::M+NH4::45638::NA::|0::Aphidicolin::M+NH4::64747::NA::|0::Zoapatanol::M+NH4::67514::NA::|0::8,11,14-Eicosatrienoic acid, 5,6-dihydroxy-; 5,6-Dihydroxy-8,11,14-eicosatrienoic acid::M+NH4::74994::NA::|0::5,11,14-Eicosatrienoic acid, 8,9-dihydroxy-; 8,9-Dihydroxy-5,11,14-eicosatrienoic acid::M+NH4::74995::NA::|0::Sterebin E::M+NH4::90675::NA::|0::8R,9S-cis-epoxy-10S-hydroxy-eicosa-11Z,14Z-dienoic acid.::M+NH4::96921::NA::|0::9,10-dihydroxy-12-octadecenoic acid::M+ACN+H::35501::NA::|0::9,13-dihydroxy-10-octadecenoic acid::M+ACN+H::35502::NA::|0::9,13-dihydroxy-11-octadecenoic acid::M+ACN+H::35503::NA::|0::12,13-dihydroxy-9-octadecenoic acid::M+ACN+H::35504::NA::|0::Octadecanedioic acid::M+ACN+H::35984::NA::|0::18-hydroxy-9R,10S-epoxy-stearic acid::M+ACN+H::36010::NA::|0::18-hydroxy-9S,10R-epoxy-stearic acid::M+ACN+H::36011::NA::|0::7S,8S-DiHOME(9Z)::M+ACN+H::35693::NA::|0::9,10-DiHOME::M+ACN+H::35697::NA::|0::12,13-DiHOME::M+ACN+H::35698::NA::|0::(&plusmn;)12,13-DiHOME::M+ACN+H::45199::NA::	M356T16	y
M82T16_3	1.15584	-0.208944	-0.274555	0.807485	0.632215	DOWN	81.5208	81.5208	81.5208	16.4193	16.2628	16.5841	33	2	15	382859	3.89205e+06	3.23856e+06	3.36729e+06	1.53503e+06	2.25647e+06	7.62221e+06	1.79747e+06	7.56908e+06	2.02689e+06	4.97067e+06	3.29559e+06	4.27935e+06	2.86757e+06	3.60106e+06	1.72093e+06	2.75824e+06	3.4472e+06	2.52764e+06	2.30897e+06	4.60676e+06	1.57778e+06	2.95156e+06			105		M82T16_3	n
M160T16_1	1.03301	-0.0468475	-0.392105	0.700154	0.598473	DOWN	160.043	160.043	160.043	16.4624	16.4203	16.6356	10	3	5	71979.8	247284	12339.2	239383	73000.1	234819	259494	247540	188174	243937	170521	255242	363587	215818	286224	251229	293981	239248	166864	213467	331839	72736.4	297884			208	0::N-Formylmethionine::M+H-H2O:: 4233::NA::|0::Alliin::M+H-H2O::66873::NA::|0::S-[(E)-Prop-1-enyl]-L-cysteine S-oxide::M+H-H2O::66892::NA::|0::Cycloalliin::M+H-H2O::86254::NA::	M160T16_1	y
M176T16_2	1.10846	0.148557	0.784356	0.456883	0.493059	UP	176.071	176.071	176.071	16.4638	16.4118	16.5011	9	2	6	74596.8	214537	35489	237806	83088.5	220839	246453	176319	174038	225250	235622	235898	369539	208277	290548	222054	306059	224701	158847	222949	319191	31968.4	342141			208	0::2-Methylhippuric acid::M+H-H2O:: 24085::NA::|0::methyl 2-benzamidoacetate::M+H-H2O:: 24095::NA::|0::BETAMIPRON::M+H-H2O:: 43836::NA::|0::Phenylacetylglycine::M+H-H2O:: 4237::NA::|0::4-Methylhippuric acid::M+H-H2O:: 64936::NA::|0::(3-Arylcarbonyl)-alanine::M+H-H2O:: 65981::NA::|0::5,6-Dihydroxy-3-methyl-2-oxo-1,2,5,6-tetrahydroquinoline::M+H-H2O:: 66506::NA::|0::Gentioflavine::M+H-H2O:: 68049::NA::|0::Cichorine::M+H-H2O:: 68402::NA::|0::3-Carbamoyl-2-phenylpropionaldehyde::M+H-H2O:: 71245::NA::|0::4-Hydroxy-5-phenyltetrahydro-1,3-oxazin-2-one::M+H-H2O:: 71252::NA::|0::3-Methylhippuric acid::M+H-H2O:: 34510::NA::|0::Actarit::M+H-H2O:: 990447::NA::|0::L-3,4-Dihydroxyphenylalanine methyl ester hydrochloride::M+H-2H2O:: 986066::NA::|0::(±)-3-(3,4-dihydroxyphenyl)-2-methyl-DL-alanine::M+H-2H2O:: 986217::NA::|0::3-METHOXY-L-TYROSINE::M+H-2H2O:: 990951::NA::|0::::M+H-2H2O::1073829::NA::	M176T16_2	y
M91T16_6	1.05519	0.0775076	0.164356	0.878344	0.651547	UP	90.5262	90.526	90.5262	16.4815	16.2628	16.8197	40	3	15	171311	1.54155e+06	772802	1.62664e+06	1.01674e+06	919558	2.40669e+06	1.29842e+06	1.08452e+06	1.25076e+06	1.56728e+06	712272	3.24085e+06	1.61724e+06	2.76831e+06	722529	871628	1.33337e+06	876173	2.17829e+06	1.62578e+06	527949	4.02262e+06			208		M91T16_6	n
M687T17	1.20271	0.266294	2.09589	0.0544678	0.150582	UP	687.215	687.215	687.216	16.5507	16.4723	16.725	18	3	10	43679.4	75872.8	1100.99	91253.3	28314.7	75563.1	74959.8	77095.5	79809.9	107157	117651	91095.6	68293.7	109218	32405.5	80827.9	87882.5	83327.8	87134	94706.4	163936	92396.5	72958.6			342		M687T17	n
M242T17	1.11303	-0.154493	-1.40603	0.180477	0.308759	DOWN	242.285	242.285	242.285	16.6188	16.5367	16.6548	13	3	10	32195	69643.8	1536.17	62096.9	20502.5	71224.2	68156.1	69551	60928.2	55067.2	63414.5	66158.1	72457.9	75922.9	78041.4	66882.1	84010.4	68718.1	70184.4	73663.5	36519.6	0	59485.1			361	0::Tetrabutylammonium::M+::85164::NA::|2::1-Hexadecylamine::M+H:: 4110::NA::	M242T17	y
M244T17_2	1.06455	-0.0902377	-0.896199	0.385181	0.450542	DOWN	244.227	244.227	244.227	16.6625	16.5367	16.7203	15	3	12	101975	206576	1585.74	193577	56066.4	208380	205401	205949	186319	198518	210762	211305	212813	203659	229355	209132	218501	199763	199969	217259	168426	0	237871			273	1::Lauroyl-EA::M+H:: 46562::NA::|1::(4E,d14:1) sphingosine::M+H:: 53898::NA::|1::2-amino-tetradecanoic acid::M+H:: 74860::NA::|1::::M+H::1061642::NA::|1::::M+H::1070480::NA::|2::2-tetradecenoic acid::M+NH4:: 34736::NA::|2::Tsuzuic acid::M+NH4:: 34737::NA::|2::Physeteric acid::M+NH4:: 34738::NA::|2::8Z-tetradecenoic acid::M+NH4:: 34739::NA::|2::3E-tetradecenoic acid::M+NH4:: 34911::NA::|2::4Z-tetradecenoic acid::M+NH4:: 34912::NA::|2::5Z-tetradecenoic acid::M+NH4:: 34913::NA::|2::7Z-tetradecenoic acid::M+NH4:: 34914::NA::|2::9E-tetradecenoic acid::M+NH4:: 34915::NA::|2::5-methyl-2E-tridecenoic acid::M+NH4:: 4634::NA::|2::cis-&Delta;2-11-methyl-Dodecenoic Acid::M+NH4:: 44999::NA::|2::Myristoleic acid::M+NH4:: 6424::NA::|2::cis-tetradec-11-enoic acid::M+NH4:: 45779::NA::|2::trans-tetradec-11-enoic acid::M+NH4:: 45780::NA::|2::10E-Dodecenyl acetate::M+NH4:: 46221::NA::|2::3E-Dodecenyl acetate::M+NH4:: 46222::NA::|2::4E-Dodecenyl acetate::M+NH4:: 46223::NA::|2::5E-Dodecenyl acetate::M+NH4:: 46224::NA::|2::7E-Dodecenyl acetate::M+NH4:: 46225::NA::|2::8E-Dodecenyl acetate::M+NH4:: 46226::NA::|2::9E-Dodecenyl acetate::M+NH4:: 46228::NA::|2::10Z-Dodecenyl acetate::M+NH4:: 46240::NA::|2::3Z-Dodecenyl acetate::M+NH4:: 46241::NA::|2::5Z-Dodecenyl acetate::M+NH4:: 46242::NA::|2::7Z-Dodecenyl acetate::M+NH4:: 46243::NA::	M244T17_2	y
M140T17_3	1.46421	0.550123	1.03878	0.314569	0.401074	UP	139.989	139.988	139.989	16.7064	16.5998	16.7733	10	2	8	148292	650456	147033	952405	1.0767e+06	658884	499391	793094	647769	796727	759988	777587	454641	284512	301586	594439	669998	406963	1.24818e+06	284240	815984	4.61473e+06	1.62873e+06		[M+H]+ 138.987	216		M140T17_3	n
M98T17_2	1.59812	0.676376	1.76955	0.0958685	0.215314	UP	97.9917	97.9916	97.9917	16.7605	16.6412	16.8825	8	2	6	45163.5	320647	63903.9	512433	394686	313087	387994	260859	404009	1.90766e+06	480044	490178	442373	414959	256174	542225	398271	257737	391579	408031	531926	407368	353948		[M+H-COCH2]+ 138.987	216		M98T17_2	n
M91T17_2	3.25582	1.70302	3.90131	0.00149503	0.0133396	UP	90.5073	90.5072	90.5074	16.7762	16.6362	17.0147	18	3	10	160901	472725	67519.9	1.53911e+06	1.04782e+06	516776	506410	394990	791370	1.02575e+06	2.43295e+06	1.8019e+06	1.79004e+06	1.75146e+06	436157	425051	778853	1.71413e+06	1.64011e+06	1.60426e+06	1.04943e+06	4.71475e+06	1.13042e+06			216		M91T17_2	n
M100T17_2	1.83318	0.874347	1.82799	0.155478	0.285935	UP	99.5315	99.5315	99.5315	16.7927	16.6338	17.0173	11	2	5	78091.3	170067	117696	311764	144454	305971	101864	102368	276823	277708	425832	442488	177721	186192	153818	309054	123199	253856	434588	147910	380996	607410	478865			216		M100T17_2	n
M126T17_2	1.04284	-0.0605228	-0.143077	0.897963	0.656545	DOWN	125.987	125.987	125.987	16.8268	16.6138	16.919	6	2	3	49526	686108	330734	657920	187803	334133	733759	990432	669244	721585	233187	697040	706430	744795	746855	774938	745092	711153	952102	728518	456029	293856	687983		[M+H-CH2]+ 138.987	216		M126T17_2	n
M102T17	1.17694	0.235045	0.294423	0.78222	0.624793	UP	102.034	102.034	102.034	16.8727	16.6487	17.1598	20	3	11	73089.5	553006	472506	650856	735194	1.09789e+06	304831	256298	2.86447e+06	780436	874665	1.76856e+06	309063	197594	198192	371321	336426	421108	291265	501309	327412	132284	388729			306		M102T17	n
M82T17_2	2.11482	-1.08053	-0.803719	0.503821	0.5175	DOWN	81.5208	81.5207	81.5208	16.8888	16.6417	17.1342	46	3	15	400561	8.31592e+06	9.37915e+06	3.93222e+06	2.52863e+06	1.91419e+07	2.64233e+06	3.16358e+06	6.61464e+06	3.13018e+06	1.84772e+06	2.12121e+06	4.21288e+06	3.34033e+06	3.87638e+06	4.04435e+06	1.16427e+07	5.36349e+06	2.19922e+06	3.06052e+06	2.24025e+06	1.60418e+06	3.68517e+06			97		M82T17_2	n
M100T17_1	1.1243	0.169027	0.48506	0.646931	0.579335	UP	99.5126	99.5125	99.5127	16.889	16.4829	17.2222	32	2	10	77723.4	413455	141338	464847	261724	557492	407893	274980	423996	477062	407759	514314	200138	189940	209295	437316	441815	266262	979964	235396	567549	554361	1.06754e+06			97		M100T17_1	n
M139T17_2	1.08714	0.120541	0.560022	0.586147	0.555119	UP	139.019	139.018	139.019	16.8892	16.7183	17.0147	17	3	9	55557.2	440640	68195.3	479038	217408	363730	493731	464458	389907	451661	525577	756771	504632	1.04652e+06	451154	379639	454913	353168	483268	411165	235052	109835	632311			97		M139T17_2	n
M140T17_2	1.37334	0.457687	1.68899	0.113109	0.238298	UP	139.989	139.988	139.989	17.0029	16.8463	17.188	20	3	8	121516	581791	17039.1	798996	496609	599171	581086	565115	786015	1.83062e+06	648563	697816	301518	291142	331908	584290	1.6969e+06	467987	631627	301312	1.27345e+06	967752	1.17404e+06			248		M140T17_2	n
M111T17_2	1.36612	0.450081	0.733701	0.474584	0.502561	UP	111.021	111.021	111.021	17.0273	16.8557	17.187	13	2	7	71545.8	339728	137279	464108	580387	493016	228116	298051	2.50105e+06	407095	452936	375600	132472	133351	140136	380258	325570	312110	295432	136835	439771	313311	615689			308	0::alpha-Chlorohydrin::M+H::72456::NA::|1::Butanone::M+K:: 4138::NA::|1::Butanal::M+K:: 6947::NA::|1::1,2-Epoxybutane::M+K::72960::NA::|1::3-Buten-1-ol::M+K::87587::NA::|1::2-Buten-1-ol::M+K::89574::NA::|1::2,2-Dimethyloxirane::M+K::89933::NA::|1::Tetrahydrofuran::M+K:: 5251::NA::|2::Fosetyl::M+H::72209::NA::|2::Dimethyl hydrogen phosphite::M+H::73109::NA::	M111T17_2	y
M226T17	1.06616	0.0924302	0.843779	0.411252	0.466802	UP	226.181	226.181	226.181	17.0905	16.8958	17.1423	15	3	12	223299	311906	15765	332543	87921.6	313206	326980	295531	286181	329128	337706	309769	372832	332421	293395	333396	339365	322134	323342	313679	496038	490210	108546			75	2::::M+H::1067762::NA::|2::::M+H::1074437::NA::	M226T17	y
M266T17	1.25038	0.322363	1.59812	0.135087	0.264618	UP	266.173	266.173	266.173	17.0962	16.8958	17.1532	17	3	14	310557	403669	60179.4	504739	204662	472457	377807	360744	742963	679795	562634	576733	335998	280891	254303	409008	537690	422162	329355	268445	883747	465825	821531			75		M266T17	n
M91T17_4	1.02653	-0.0377766	-0.101781	0.925241	0.663261	DOWN	90.5262	90.5261	90.5262	17.0962	16.8714	17.2508	27	3	14	167624	1.57715e+06	622552	1.53638e+06	684041	2.08474e+06	1.76418e+06	882518	2.26875e+06	2.2526e+06	2.46174e+06	1.99747e+06	1.22696e+06	1.05641e+06	1.34142e+06	1.13242e+06	2.75908e+06	818549	1.73658e+06	1.17159e+06	281114	1.22174e+06	1.31936e+06			75		M91T17_4	n
M244T17_1	1.05416	0.0760992	0.613755	0.548005	0.538447	UP	244.191	244.191	244.191	17.0993	16.9667	17.1532	16	3	13	469000	663117	35791.6	699034	212047	663531	698699	627120	724889	708933	742961	677583	835884	729369	632233	733880	732973	692255	689999	683235	1.00432e+06	12178.1	884816			75	1::5-(6-hydroxy-6-methyloctyl)furan-2(5H)-one::M+NH4::984970::NA::|1::DIHYDROJASMONIC ACID, METHYL ESTER::M+NH4:: 43916::NA::|1::Riesling acetal::M+NH4:: 92419::NA::|1::4,5-Dihydrovomifoliol::M+NH4:: 95095::NA::|1::0::M+NH4::989294::NA::|1::2-hydroxy hendecanoic acid::M+ACN+H:: 35415::NA::|1::omega-hydroxy hendecanoic acid::M+ACN+H:: 35416::NA::|1::3S-hydroxy-undecanoic acid::M+ACN+H:: 35680::NA::|1::10-hydroxy-undecanoic acid::M+ACN+H:: 74539::NA::|1::3-hydroxy-undecanoic acid::M+ACN+H:: 74540::NA::|1::4-hydroxy-undecanoic acid::M+ACN+H:: 74541::NA::|1::Undecanoic acid, 3-hydroxy-, (S)-::M+ACN+H:: 74687::NA::|1::3-Hydroxynonyl acetate::M+ACN+H:: 88466::NA::	M244T17_1	y
M98T17_1	1.33589	-0.417806	-0.591276	0.609915	0.564913	DOWN	97.9917	97.9916	97.9917	17.1213	16.9755	17.3265	12	2	6	44507.2	524503	378137	392623	176874	958292	350715	264502	987718	407500	414779	409877	362347	332104	488215	332444	362667	258646	350290	335702	303169	224582	319306			75		M98T17_1	n
M101T17	1.36335	0.447161	0.867215	0.400365	0.460131	UP	100.51	100.51	100.51	17.1582	16.9618	17.2267	7	2	3	32384.1	198114	7586.63	270099	321040	206407	191523	196411	304799	301686	271247	225812	86861	87873	95344.8	177215	175845	152358	169599	93757.2	1.39478e+06	214484	299834			75		M101T17	n
M92T17	1.09231	0.127377	0.508842	0.618163	0.568212	UP	91.5049	91.5049	91.505	17.1582	17.0213	17.3875	11	2	4	71825.5	257211	36165.8	280953	161605	228655	297878	245100	332881	308223	586043	239422	124104	108648	107777	233173	251369	147302	234711	126341	339865	561916	512524			75		M92T17	n
M145T17	1.00829	-0.0119065	-0.0348824	0.973654	0.674556	DOWN	144.983	144.983	144.983	17.1603	16.6168	17.6955	43	3	12	76471.6	743326	244629	737217	401132	859955	907815	462208	680190	620351	634063	545172	742314	1.41785e+06	1.32278e+06	1.64564e+06	661434	507786	560372	609511	381570	211748	517470			302		M145T17	n
M126T17_1	1.12323	-0.167655	-0.383841	0.733268	0.609525	DOWN	125.987	125.987	125.987	17.1947	17.0575	17.4068	11	2	3	50700.7	656351	312475	584342	199272	979916	632842	356294	612128	428057	1.15144e+06	596447	627493	648511	591579	650252	643786	655303	506262	633560	345272	302043	372989			330		M126T17_1	n
M91T17_1	1.65699	0.728566	2.36526	0.0987315	0.219306	UP	90.5073	90.5072	90.5074	17.2217	17.0648	17.3447	15	3	8	189341	838246	363515	1.38897e+06	390493	1.25345e+06	683991	577294	1.81039e+06	1.35955e+06	1.48651e+06	869298	1.22194e+06	1.23061e+06	1.09479e+06	1.71835e+06	1.38155e+06	1.36159e+06	721506	1.20439e+06	1.82217e+06	2.25615e+06	1.29571e+06			195		M91T17_1	n
M147T17	1.1467	-0.197485	-1.07044	0.343283	0.422227	DOWN	146.981	146.981	146.981	17.278	17.1078	17.4183	7	2	4	34901.7	290876	49942.7	253664	75206	344790	246192	281647	228429	263066	267907	220711	278929	228032	431212	247794	283255	286036	241418	341465	112375	133654	240680			86		M147T17	n
M90T17	1.07396	-0.102935	-0.74129	0.481995	0.506435	DOWN	89.5072	89.5071	89.5072	17.336	17.29	17.3532	5	2	3	92708.8	625677	70519.2	582590	160655	546076	680334	650620	662742	521543	508460	509180	778673	624844	787892	485500	607977	644733	758636	801187	381590	323720	342177			86		M90T17	n
M82T17_1	1.66752	0.737702	2.31571	0.0355508	0.115154	UP	81.5208	81.5207	81.5208	17.3518	17.1582	17.5873	39	2	15	413662	2.86268e+06	217403	4.77357e+06	3.15874e+06	2.61358e+06	2.96024e+06	3.01421e+06	1.45364e+07	7.5573e+06	4.36282e+06	4.60521e+06	3.18027e+06	2.10221e+06	3.89955e+06	4.13992e+06	2.32014e+06	2.65007e+06	3.45236e+06	3.5152e+06	6.639e+06	2.34146e+06	6.30165e+06			86		M82T17_1	n
M139T17_1	1.0918	0.126705	0.489867	0.635518	0.574992	UP	139.019	139.018	139.019	17.3663	17.0757	17.6298	35	3	14	57598.7	578688	119378	631810	324251	529538	714795	491731	677584	1.49082e+06	480555	580545	608216	686670	625663	789241	321611	1.13578e+06	486553	631885	248885	290987	422156		[M+H]+ 138.011	86		M139T17_1	n
M111T17_1	1.98673	0.990395	1.7532	0.101317	0.222837	UP	111.021	111.021	111.021	17.3723	17.213	17.4732	12	2	6	109393	301643	14785.1	599282	656682	304573	314743	285612	557857	539477	2.08566e+06	658812	166309	160322	148021	230888	319241	304485	251683	176789	408802	779706	2.20119e+06		[M+H-CO]+ 138.011	86	0::alpha-Chlorohydrin::M+H::72456::NA::|1::Butanone::M+K:: 4138::NA::|1::Butanal::M+K:: 6947::NA::|1::1,2-Epoxybutane::M+K::72960::NA::|1::3-Buten-1-ol::M+K::87587::NA::|1::2-Buten-1-ol::M+K::89574::NA::|1::2,2-Dimethyloxirane::M+K::89933::NA::|1::Tetrahydrofuran::M+K:: 5251::NA::|2::Fosetyl::M+H::72209::NA::|2::Dimethyl hydrogen phosphite::M+H::73109::NA::	M111T17_1	y
M91T17_3	1.3778	-0.46237	-0.668427	0.570777	0.548548	DOWN	90.5262	90.5261	90.5262	17.4367	17.2867	17.5842	22	3	12	198105	2.04219e+06	1.43946e+06	1.48221e+06	409228	1.09206e+06	3.69834e+06	1.33615e+06	1.56422e+06	1.96321e+06	1.96765e+06	1.63572e+06	1.09161e+06	1.08597e+06	1.48062e+06	1.66929e+06	767325	1.19733e+06	1.37617e+06	1.03204e+06	1.75372e+06	2.26514e+06	1.38305e+06			188		M91T17_3	n
M140T17_1	1.64834	0.721013	1.03375	0.318759	0.404257	UP	139.989	139.988	139.989	17.4369	17.2222	17.6193	24	3	13	181147	939159	26285.9	1.54805e+06	2.28049e+06	968330	931837	917311	1.34233e+06	1.51114e+06	834285	1.27497e+06	735266	423237	471617	1.04286e+06	402223	935436	734524	493189	1.65841e+06	9.63093e+06	1.73036e+06			188		M140T17_1	n
M142T18_3	1.17385	0.231248	1.05678	0.306402	0.395177	UP	141.984	141.984	141.984	17.5622	17.3922	17.7222	8	2	6	66496	307332	33991.6	360762	180461	341531	306915	273551	499031	532350	352465	489016	149556	128282	142964	320068	297294	314717	231989	154541	542083	600633	656444			261		M142T18_3	n
M100T18_1	1.30367	-0.382573	-0.888733	0.443825	0.485813	DOWN	99.5126	99.5125	99.5126	17.5647	17.3023	17.7545	21	3	8	108476	782381	326102	600140	314672	408349	1.00704e+06	931750	803773	583766	1.04241e+06	897957	232736	218179	199358	489196	482885	731458	390718	220942	629617	1.02032e+06	1.05878e+06			261		M100T18_1	n
M91T18_2	1.72293	0.784864	3.76661	0.00171448	0.014897	UP	90.5073	90.5072	90.5074	17.6061	17.3783	17.8148	22	3	10	178282	737572	97635.7	1.27078e+06	502929	715481	844360	652874	1.35554e+06	1.79073e+06	1.71139e+06	1.91926e+06	447226	1.25486e+06	333778	1.04199e+06	496820	1.58272e+06	1.30462e+06	1.12173e+06	1.69288e+06	1.63332e+06	1.37492e+06			204		M91T18_2	n
M126T18_3	1.22262	0.289977	1.06324	0.341769	0.421149	UP	125.987	125.987	125.987	17.61	17.5273	17.7343	8	2	3	49555.7	374883	110166	458340	178142	347642	496114	280893	402810	661696	410895	387546	467576	513740	414693	403845	473984	477715	985179	457705	231551	280346	305818			204		M126T18_3	n
M687T18	1.84098	0.880471	2.23017	0.0421767	0.128771	UP	687.215	687.215	687.215	17.6952	17.3548	18.007	15	3	11	65325.3	49189.5	3670.53	90556.7	71369	48760.1	45752.6	53055.8	49325.4	72170.7	57258.2	51945.9	95691.4	86994.7	74555.4	52177.6	81097.7	48707.9	33133.4	80742.3	216579	297620	60350.1			305		M687T18	n
M102T18	1.52326	0.607165	0.927347	0.368602	0.439676	UP	102.034	102.034	102.034	17.7758	17.2397	18.1912	45	3	12	73570.8	504833	230495	768994	975451	757662	306402	450436	688544	772476	3.17539e+06	517975	298551	239955	274158	551890	303454	624002	263796	294289	217971	229464	3.08299e+06			305		M102T18	n
M139T18_1	1.10939	0.149765	0.787117	0.458152	0.493752	UP	139.019	139.019	139.019	17.8507	17.7158	17.974	15	2	11	61423.2	480486	82977.6	533045	180159	486102	560512	394842	463343	451852	356552	490637	577784	863342	849146	579554	622061	543760	543166	599906	247696	217438	589445			34		M139T18_1	n
M82T18_1	1.75085	0.808058	3.0406	0.00857233	0.046119	UP	81.5208	81.5208	81.5208	17.8805	17.6013	18.1912	53	3	15	412345	2.71733e+06	143865	4.75765e+06	2.57888e+06	2.56153e+06	2.74531e+06	2.84515e+06	3.91509e+06	1.67189e+06	3.51961e+06	9.27745e+06	9.02847e+06	2.84671e+06	5.92611e+06	5.99837e+06	5.42521e+06	3.27253e+06	3.67683e+06	574058	6.84674e+06	2.40977e+06	6.97585e+06			34		M82T18_1	n
M111T18	2.01489	1.0107	1.16805	0.276999	0.377761	UP	111.021	111.021	111.021	17.887	17.5647	18.2192	30	3	10	168395	790026	807803	1.59182e+06	1.95069e+06	1.7224e+06	300244	347436	776300	4.34875e+06	705514	824034	333187	401563	333269	639762	643089	2.40754e+06	639568	331438	7.06523e+06	920327	3.50772e+06			210	0::alpha-Chlorohydrin::M+H::72456::NA::|1::Butanone::M+K:: 4138::NA::|1::Butanal::M+K:: 6947::NA::|1::1,2-Epoxybutane::M+K::72960::NA::|1::3-Buten-1-ol::M+K::87587::NA::|1::2-Buten-1-ol::M+K::89574::NA::|1::2,2-Dimethyloxirane::M+K::89933::NA::|1::Tetrahydrofuran::M+K:: 5251::NA::|2::Fosetyl::M+H::72209::NA::|2::Dimethyl hydrogen phosphite::M+H::73109::NA::	M111T18	y
M145T18_1	1.41169	0.497426	1.60517	0.169049	0.298734	UP	144.983	144.983	144.983	17.9203	17.7222	18.0855	15	1	12	77466.1	798996	278037	1.12794e+06	493356	479332	933030	984626	930237	946665	986452	980404	1.33621e+06	1.17265e+06	1.95311e+06	962262	673933	2.19715e+06	1.09181e+06	1.06783e+06	491083	443229	1.68605e+06			127		M145T18_1	n
M230T18	1.03789	-0.0536494	-0.916004	0.377098	0.445298	DOWN	230.248	230.248	230.248	17.925	17.6733	18.3192	17	3	13	331409	654980	24858.5	631071	84438.6	682613	634436	647891	676614	613200	637501	681302	666113	650675	668513	650728	678702	728888	707049	612210	460110	421452	613005			127	1::Xestoaminol C::M+H::53933::NA::|2::Myristaldehyde::M+NH4::36598::NA::|2::11E-Tetradecen-1-ol::M+NH4::46124::NA::|2::3E-Tetradecen-1-ol::M+NH4::46125::NA::|2::5E-Tetradecen-1-ol::M+NH4::46126::NA::|2::7E-Tetradecen-1-ol::M+NH4::46127::NA::|2::9E-Tetradecen-1-ol::M+NH4::46128::NA::|2::11Z-Tetradecen-1-ol::M+NH4::46131::NA::|2::3Z-Tetradecen-1-ol::M+NH4::46132::NA::|2::5Z-Tetradecen-1-ol::M+NH4::46133::NA::|2::7Z-Tetradecen-1-ol::M+NH4::46134::NA::|2::8Z-Tetradecen-1-ol::M+NH4::46135::NA::|2::9Z-Tetradecen-1-ol::M+NH4::46136::NA::|2::2-Tetradecanone::M+NH4::87291::NA::|2::12-Methyltridecanal::M+NH4::88456::NA::|2::10R-Methyltridecan-2-one::M+NH4::98165::NA::|2::10-Methyltridecan-2-one::M+NH4::98166::NA::|2::Tetradecan-3-one::M+NH4::98176::NA::	M230T18	y
M91T18_4	1.45655	0.542558	1.0913	0.316552	0.402585	UP	90.5262	90.5261	90.5262	17.9322	17.592	18.1923	43	3	14	192243	1.56346e+06	838641	2.27726e+06	1.70317e+06	1.11657e+06	1.0429e+06	2.5309e+06	2.18037e+06	1.61468e+06	1.87066e+06	1.57859e+06	4.9931e+06	2.89066e+06	2.13038e+06	2.43333e+06	947280	794903	1.28057e+06	1.32374e+06	1.14696e+06	1.76646e+06	7.20718e+06			127		M91T18_4	n
M140T18_2	1.26903	0.343732	0.459316	0.671259	0.588305	UP	139.989	139.988	139.989	17.9337	17.7222	18.1738	28	3	14	217393	1.31549e+06	1.13327e+06	1.6694e+06	1.57607e+06	2.62345e+06	696403	626606	1.23947e+06	1.79891e+06	992936	1.64971e+06	517904	414772	636070	882565	1.4243e+06	734179	738453	869651	5.26818e+06	2.54881e+06	5.32509e+06			127		M140T18_2	n
M142T18_1	1.13196	0.178823	0.320776	0.763421	0.619073	UP	141.984	141.984	141.984	17.939	17.8688	18.1495	12	3	8	75359.3	520002	303694	588621	474614	866584	392974	300447	477325	1.09782e+06	373651	395800	269546	252983	283957	590875	495873	290896	282834	269944	668497	1.10168e+06	1.97763e+06			127		M142T18_1	n
M98T18	1.39669	0.482008	2.40555	0.0286612	0.100565	UP	97.9917	97.9916	97.9917	17.9632	17.7158	18.1845	18	2	10	48130.4	303807	27845.2	424324	183772	335791	284964	290667	425120	439301	378765	391625	265898	277348	565172	341481	326770	260082	349017	588341	973795	284199	497940			24		M98T18	n
M91T18_3	1.71768	0.780458	1.83524	0.169885	0.299489	UP	90.5073	90.5072	90.5074	17.9632	17.8695	18.0662	11	2	8	192777	1.42953e+06	887955	2.45547e+06	863284	1.18946e+06	686296	2.41284e+06	3.40178e+06	3.09015e+06	2.64351e+06	1.35336e+06	637677	2.28547e+06	2.3883e+06	2.7113e+06	2.62143e+06	2.56949e+06	1.51204e+06	2.29991e+06	2.17298e+06	2.88211e+06	4.26253e+06			24		M91T18_3	n
M92T18	1.20317	0.266844	0.957115	0.353133	0.429143	UP	91.5049	91.5049	91.505	17.9641	17.4555	18.2535	26	3	8	69180.5	392991	61259.3	472837	292621	335774	385582	457618	547258	677487	395909	376832	193974	206576	201971	450380	299088	568225	314669	206413	1.30868e+06	674583	670507			24		M92T18	n
M240T18	1.13405	-0.181488	-1.08052	0.29735	0.39002	DOWN	240.233	240.233	240.233	17.9722	17.6955	17.9957	12	2	10	49303.7	92439.5	2926.04	81038.1	40339.7	94216.3	89062.3	94039.8	74965.5	92331.2	4783.05	17299.2	112493	101840	100294	91623.9	77454.2	110596	123147	105279	110796	0	92670.2			24	0::D-erythro-Sphingosine C-15::M+H-H2O:: 64626::NA::|2::(2R,6R,7S,8S)-7-ethyl-2-propyl-1-azaspiro[5.5]undecan-8-ol::M+H::263668::NA::|2::3-((3R,5S)-3-butyloctahydroindolizin-5-yl)propan-1-ol::M+H::263837::NA::|2::4-((3R,5R)-5-propyloctahydroindolizin-3-yl)butan-1-ol::M+H::263838::NA::|2::(6,8-dipropyloctahydroindolizin-5-yl)methanol::M+H::263923::NA::	M240T18	y
M301T18	1.13807	-0.186591	-1.08811	0.295202	0.388771	DOWN	301.285	301.285	301.285	17.9827	17.7972	17.9957	13	3	10	104102	201501	20130	176581	76432.2	214796	178342	211366	152631	3738.32	222064	163109	254115	219553	221132	177692	191566	221961	242771	211599	189675	0	177104			267	1::::M+NH4::1063615::NA::|1::Prosafrinine::M+NH4:: 53951::NA::|1::::M+ACN+H::1051554::NA::	M301T18	y
M101T18_2	1.2343	0.303695	0.897459	0.382796	0.449005	UP	100.51	100.51	100.51	18.0075	17.7545	18.1057	9	2	4	49735.5	227999	34709.9	281419	217078	231518	260815	191663	352551	384917	312669	319761	107248	101775	101869	208096	208323	215787	177834	98362.9	974595	363502	293998			267		M101T18_2	n
M126T18_2	1.33202	0.413621	1.6542	0.16565	0.295623	UP	125.987	125.987	125.987	18.044	17.8155	18.2458	13	2	3	50709.5	437532	123087	582803	199833	460394	547584	304617	485112	428689	1.0103e+06	597157	584754	558450	615103	575273	595723	542114	1.04867e+06	550420	404547	347435	398305			329		M126T18_2	n
M139T18_2	1.20152	-0.264864	-1.73156	0.125149	0.253189	DOWN	139.019	139.018	139.019	18.0699	17.9855	18.2535	14	3	9	58661.6	692707	80987	576524	186377	738610	599196	740314	661238	552809	359700	577326	608839	623901	863625	709770	561403	424609	977116	620379	458871	300240	348033			176		M139T18_2	n
M290T18	1.17984	-0.238589	-2.05744	0.0595664	0.159375	DOWN	290.269	290.269	290.27	18.085	17.7907	18.107	15	3	12	212129	490339	32625	415599	120303	499365	517501	454151	477098	442390	461484	495637	445265	478878	449441	498326	407307	401804	404852	446780	462017	3183.54	359514			176	2::2-hydroxyhexadecanoic acid::M+NH4::34495::NA::|2::4-hydroxy palmitic acid::M+NH4::35426::NA::|2::11-hydroxy palmitic acid::M+NH4::35427::NA::|2::14-hydroxy palmitic acid::M+NH4::35428::NA::|2::3-hydroxy-hexadecanoic acid::M+NH4::35554::NA::|2::5R-hydroxy-hexadecanoic acid::M+NH4::35619::NA::|2::5S-hydroxy-hexadecanoic acid::M+NH4::35620::NA::|2::8S-hydroxy-hexadecanoic acid::M+NH4::35621::NA::|2::11S-hydroxy-hexadecanoic acid::M+NH4::35622::NA::|2::14S-hydroxy-hexadecanoic acid::M+NH4::35623::NA::|2::(+)-15S-hydroxy-hexadecanoic acid::M+NH4::35624::NA::|2::3S-hydroxypalmitic acid::M+NH4::45828::NA::|2::3R-hydroxypalmitic acid::M+NH4::45829::NA::|2::16-hydroxy hexadecanoic acid::M+NH4::58386::NA::|2::2-hydroxy palmitic acid::M+NH4::74498::NA::|2::15-hydroxy-hexadecanoic acid::M+NH4::74565::NA::|2::5-hydroxy-hexadecanoic acid::M+NH4::74568::NA::|2::Hexadecanoic acid, 5-hydroxy-, (R)-::M+NH4::74628::NA::|2::Hexadecanoic acid, 5-hydroxy-, (S)-::M+NH4::74629::NA::|2::Hexadecanoic acid, 8-hydroxy-, (S)-; Hexadecanoic acid, 8-hydroxy-, (+)-::M+NH4::74630::NA::|2::Hexadecanoic acid, 11-hydroxy-, (S)-; (+)-Jalapinolic acid; (11S)-Jalapinolic acid; Jalapinolic acid::M+NH4::74631::NA::|2::Hexadecanoic acid, 14-hydroxy-, (S)-; Hexadecanoic acid, 14-hydroxy-, L-::M+NH4::74632::NA::|2::Hexadecanoic acid, 15-hydroxy-, (S)-(+)-; Hexadecanoic acid, 15-hydroxy-, L-::M+NH4::74633::NA::|2::7R-hydroxy-hexadecanoic acid::M+NH4::74703::NA::|2::9-methoxy-pentadecanoic acid::M+NH4::96774::NA::	M290T18	y
M170T18	1.32961	-0.410998	-2.27833	0.131779	0.260895	DOWN	169.978	169.978	169.978	18.131	18.0923	18.2902	7	2	4	44972.7	501084	90779.3	376867	58173.4	457247	440542	605462	457494	374356	437386	382120	367412	315073	363783	398795	396421	396356	397972	375590	413962	372671	203610			339		M170T18	n
M145T18_2	1.32766	-0.408885	-0.618612	0.594934	0.558791	DOWN	144.983	144.983	144.983	18.2143	18.0923	18.39	15	2	9	78508	1.27127e+06	860935	957527	390268	608703	960711	2.2444e+06	568647	1.30638e+06	856797	2.12947e+06	885164	933704	1.15184e+06	950025	858676	668652	1.1721e+06	941383	665367	603428	671290			229		M145T18_2	n
M100T18_2	2.41414	1.27151	1.81875	0.0890895	0.205497	UP	99.5126	99.5126	99.5126	18.2408	18.029	18.4742	21	3	10	144710	516329	131255	1.24649e+06	1.52692e+06	446087	667758	435142	1.75657e+06	1.09449e+06	1.59804e+06	749563	239809	248813	242058	720813	532144	422500	386803	247079	5.84269e+06	1.21552e+06	3.40048e+06			229		M100T18_2	n
M147T18	1.1207	0.164396	0.833551	0.418073	0.470899	UP	146.981	146.981	146.981	18.2453	17.8462	18.4942	13	2	8	36862.2	382243	12801.5	428378	212442	393829	384399	368500	738088	374267	337209	889585	725350	370340	428949	333983	333561	344667	281526	621287	217704	236000	193153			229		M147T18	n
M91T18_5	1.44655	-0.532613	-0.769504	0.517479	0.524175	DOWN	90.5262	90.5261	90.5262	18.3067	18.2167	18.3582	13	2	10	237407	2.4526e+06	1.67573e+06	1.69549e+06	693221	1.59316e+06	1.38096e+06	4.38368e+06	1.54699e+06	1.90673e+06	1.27948e+06	1.87581e+06	1.51706e+06	1.34704e+06	2.01716e+06	1.53147e+06	1.23714e+06	1.00524e+06	3.88055e+06	1.08901e+06	1.38819e+06	2.18862e+06	1.62182e+06			164		M91T18_5	n
M142T18_2	1.10502	0.144074	0.382375	0.707271	0.600901	UP	141.984	141.984	141.984	18.3137	18.2422	18.397	6	3	3	86350.6	530340	101037	586037	516927	451633	644274	495113	657201	782781	549757	631251	181389	197130	211026	468549	423932	413420	314116	191343	2.25412e+06	978049	536486			83		M142T18_2	n
M258T18	1.08859	-0.122466	-0.674741	0.510056	0.52057	DOWN	258.279	258.279	258.28	18.3335	17.9622	18.6225	18	3	12	133331	230318	10247.1	211100	107908	222956	225978	242021	283903	37464.2	261790	202536	291579	287933	296743	255958	264658	253139	269183	309766	29312.6	0	122533			83	1::Palmitaldehyde::M+NH4:: 6317::NA::|1::11E-Hexadecen-1-ol::M+NH4::46146::NA::|1::9Z-Hexadecen-1-ol::M+NH4::46155::NA::|1::7-Hexadecen-1-ol::M+NH4::46162::NA::|1::2-methylpentadecanal::M+NH4::46413::NA::|1::1,2-Epoxyhexadecane::M+NH4::70106::NA::|1::hexadeca-9-en-1-ol::M+NH4::75254::NA::|1::hexadecan-7Z-en-1-ol::M+NH4::75278::NA::|1::hexadecan-11Z-en-1-ol::M+NH4::75279::NA::|1::2-Hexadecanone::M+NH4::87376::NA::|1::7-hexadecanal::M+NH4::96260::NA::|1::3-Methylpentadecan-2-one::M+NH4::98181::NA::|1::Hexadecan-3-one::M+NH4::98184::NA::|2::9-hexadecen-1-ol::M+NH4::36487::NA::|2::7Z-hexadecen-1-ol::M+NH4::36512::NA::|2::11Z-hexadecen-1-ol::M+NH4::36513::NA::	M258T18	y
M100T18_3	1.03245	0.046075	0.102538	0.922116	0.662505	UP	99.5315	99.5315	99.5315	18.3458	18.1288	18.5157	13	2	6	123066	358692	151887	370332	279215	442517	183363	450195	217112	158696	549962	527031	147117	121337	192944	434782	371396	130629	119842	177108	1.02532e+06	806843	574860			83		M100T18_3	n
M82T18_2	1.58545	-0.664895	-1.62497	0.23282	0.34755	DOWN	81.5208	81.5207	81.5209	18.3604	18.2143	18.5285	24	3	13	416727	6.54293e+06	2.5059e+06	4.12685e+06	1.3277e+06	9.07626e+06	6.48713e+06	4.06539e+06	4.6425e+06	5.52585e+06	5.25516e+06	3.33048e+06	3.14162e+06	2.87773e+06	6.80848e+06	2.92277e+06	3.05166e+06	2.84519e+06	6.31965e+06	2.86097e+06	3.77413e+06	4.26705e+06	4.27951e+06			83		M82T18_2	n
M140T18_1	1.45035	0.536401	1.44406	0.169009	0.298697	UP	139.989	139.988	139.989	18.397	18.206	18.5875	25	2	12	224022	1.2025e+06	144565	1.74405e+06	1.41601e+06	1.35383e+06	1.06581e+06	1.18787e+06	3.68724e+06	2.23153e+06	1.3061e+06	867397	657455	963339	493080	1.18114e+06	763649	1.04292e+06	1.91682e+06	552104	5.67917e+06	2.13429e+06	2.68447e+06			55		M140T18_1	n
M139T18_3	1.20168	-0.265055	-0.483435	0.669168	0.587549	DOWN	139.019	139.018	139.019	18.4312	18.2652	18.5552	14	3	8	61380.2	674098	386617	560962	272313	476761	425973	1.11956e+06	402056	632612	574776	391247	1.45393e+06	486592	568203	481575	789612	344679	492617	551777	447908	391987	404866			222		M139T18_3	n
M101T18_1	1.10004	-0.13756	-0.367421	0.730789	0.608719	DOWN	100.51	100.51	100.51	18.4482	18.2335	18.6778	11	3	4	54766.8	343184	120696	311973	188146	476588	241554	311409	402565	458939	369281	477981	97597.7	94076.2	97309.2	228745	190844	213568	220787	102580	607784	522320	595217			325		M101T18_1	n
M126T18_1	1.05983	-0.0838386	-0.860485	0.447272	0.487746	DOWN	125.987	125.987	125.987	18.4545	18.3192	18.678	11	2	3	48093.7	392565	39194.7	370403	47639.3	417700	412593	347403	310188	338977	333181	327065	413718	414650	381707	382349	405087	408787	454066	419183	311923	309571	345586			170		M126T18_1	n
M91T18_1	1.06261	-0.0876116	-0.179955	0.868378	0.648952	DOWN	90.5073	90.5072	90.5074	18.4668	18.1057	18.7412	36	3	11	221026	1.55056e+06	787628	1.4592e+06	874271	1.27291e+06	939368	2.43942e+06	1.23474e+06	3.00375e+06	1.36169e+06	781600	1.31149e+06	1.24389e+06	380736	1.18369e+06	1.17721e+06	1.32424e+06	819045	497617	1.95098e+06	2.04293e+06	3.57446e+06			170		M91T18_1	n
M91T19_4	1.74553	0.803663	2.12283	0.0510001	0.14482	UP	90.5262	90.5261	90.5262	18.5117	18.3792	18.625	17	3	12	208275	1.21427e+06	134025	2.11955e+06	1.6242e+06	1.33406e+06	1.06952e+06	1.23923e+06	1.2926e+06	3.7493e+06	1.72294e+06	1.66079e+06	1.16203e+06	2.73298e+06	1.20602e+06	1.72668e+06	1.55419e+06	1.29997e+06	1.4365e+06	1.1579e+06	1.72844e+06	1.91729e+06	7.44554e+06			180		M91T19_4	n
M256T19	1.24593	-0.317219	-1.39934	0.186954	0.314163	DOWN	256.264	256.264	256.264	18.5132	18.404	18.567	14	3	11	125432	224637	31124.2	179822	102667	255789	224579	193541	228005	17101.3	235882	200544	252863	278511	272801	195015	236174	205131	218551	287177	35424.1	0	34157.5			180	0::C16 Sphinganine::M+H-H2O::41556::NA::|2::Palmitic amide::M+H::62905::NA::|2::cis-11-Hexadecenal::M+NH4::34527::NA::|2::10-propyl-5,9-tridecadien-1-ol::M+NH4::36472::NA::|2::7,11-hexadecadien-1-ol::M+NH4::36480::NA::|2::6E,11Z-hexadecadien-1-ol::M+NH4::36510::NA::|2::6Z,11Z-hexadecadien-1-ol::M+NH4::36511::NA::|2::Bombykol::M+NH4::36465::NA::|2::2Z-1-hexadecenal::M+NH4::36630::NA::|2::10E,12E-Hexadecadien-1-ol::M+NH4::46147::NA::|2::11E,13E-Hexadecadien-1-ol::M+NH4::46148::NA::|2::11E,13Z-Hexadecadien-1-ol::M+NH4::46150::NA::|2::4E,6Z-Hexadecadien-1-ol::M+NH4::46151::NA::|2::11Z,13E-Hexadecadien-1-ol::M+NH4::46156::NA::|2::7Z,11E-Hexadecadien-1-ol::M+NH4::46157::NA::|2::11Z,13Z-Hexadecadien-1-ol::M+NH4::46158::NA::|2::7Z,11Z-Hexadecadien-1-ol::M+NH4::46159::NA::|2::1,3-Hexadecadien-1-ol::M+NH4::46160::NA::|2::10E-Hexadecenal::M+NH4::46483::NA::|2::10Z-Hexadecenal::M+NH4::46500::NA::|2::12Z-Hexadecenal::M+NH4::46501::NA::|2::7Z-Hexadecenal::M+NH4::46505::NA::|2::9Z-Hexadecenal::M+NH4::46506::NA::|2::10-propyl-trideca-5,9-dien-1-ol::M+NH4::75242::NA::|2::hexadeca-7,11-dien-1-ol::M+NH4::75249::NA::|2::hexadecan-6E,11Z-dien-1-ol::M+NH4::75276::NA::|2::hexadecan-6Z,11Z-dien-1-ol::M+NH4::75277::NA::|2::2-hexadecenal::M+NH4::75364::NA::|2::7-hexadecenal::M+NH4::75365::NA::|2::9-hexadecenal::M+NH4::75366::NA::	M256T19	y
M82T19_4	1.07199	-0.100287	-0.990216	0.377071	0.44528	DOWN	82.0224	82.0224	82.0225	18.5185	18.2675	18.693	11	2	4	29668.6	261091	25476.3	243558	38176	252071	241351	289850	257969	265128	227416	269779	230187	237307	207125	277541	245832	201881	286509	228300	156829	249396	312165			180		M82T19_4	n
M92T19_3	1.36674	-0.450743	-0.865524	0.456301	0.49274	DOWN	91.5049	91.5049	91.505	18.5187	18.2748	18.6705	17	3	8	89748.5	801942	398321	586753	365920	1.16995e+06	856863	379010	764327	947769	447168	1.09102e+06	199842	206127	233507	513216	427578	272955	304917	228458	1.17328e+06	1.04181e+06	949321			180		M92T19_3	n
M102T19_1	1.03652	-0.0517509	-0.0972946	0.929046	0.664177	DOWN	102.034	102.034	102.034	18.5322	18.2143	18.8828	35	3	12	68611	845293	487097	815509	468349	698953	448142	1.38878e+06	1.59955e+06	1.84077e+06	1.09301e+06	1.18324e+06	264695	690868	264801	536187	503753	550369	524961	1.17933e+06	532523	820962	647620			180		M102T19_1	n
M111T19_2	2.38859	1.25616	2.44038	0.0267801	0.0965432	UP	111.021	111.021	111.021	18.5664	18.2743	18.8927	26	3	9	185749	723324	279531	1.72772e+06	1.46636e+06	1.04376e+06	529513	596699	2.04487e+06	1.21658e+06	1.95259e+06	2.88701e+06	300821	338252	315024	2.66944e+06	716322	683019	717885	337991	4.90864e+06	2.85301e+06	3.97438e+06			198	0::alpha-Chlorohydrin::M+H::72456::NA::|1::Butanone::M+K:: 4138::NA::|1::Butanal::M+K:: 6947::NA::|1::1,2-Epoxybutane::M+K::72960::NA::|1::3-Buten-1-ol::M+K::87587::NA::|1::2-Buten-1-ol::M+K::89574::NA::|1::2,2-Dimethyloxirane::M+K::89933::NA::|1::Tetrahydrofuran::M+K:: 5251::NA::|2::Fosetyl::M+H::72209::NA::|2::Dimethyl hydrogen phosphite::M+H::73109::NA::	M111T19_2	y
M270T19	1.42618	-0.512152	-1.91165	0.0742441	0.183212	DOWN	270.28	270.28	270.28	18.6398	18.5767	18.6978	9	2	7	64321	106167	8725.15	73493.1	63257.3	112134	110214	96153.5	14152.5	3851.75	11802.4	33386.8	126872	128599	141223	117910	116064	128758	129598	149142	0	0	1037.85			54	0::C17 Sphinganine::M+H-H2O::41558::NA::|2::Capsi-amide::M+H::71748::NA::|2::2,6,8,12-Tetramethyl-2,4-tridecadien-1-ol::M+NH4::46121::NA::|2::14-Methyl-8E-hexadecenal::M+NH4::46484::NA::|2::14R-Methyl-8E-hexadecenal::M+NH4::46496::NA::|2::14R-Methyl-8Z-hexadecenal::M+NH4::46497::NA::|2::14S-Methyl-8E-hexadecenal::M+NH4::46498::NA::|2::14S-Methyl-8Z-hexadecenal::M+NH4::46499::NA::|2::14Z-Methyl-8-hexadecenal::M+NH4::46503::NA::|2::9Z-Heptadecenal::M+NH4::46515::NA::|2::13-heptadecyn-1-ol::M+NH4::85269::NA::|2::8-Heptadecenal::M+NH4::95743::NA::|2::10Z-Heptadecen-2-one::M+NH4::98185::NA::|2::6Z-Heptadecen-2-one::M+NH4::98186::NA::|2::1,16-Heptadecadien-3-one::M+NH4::98187::NA::|2::10-Heptadecen-2-one::M+NH4::98188::NA::|2::16-Heptadecen-2-one::M+NH4::98189::NA::|2::5-Ethyl-2-pentadecen-4-one::M+NH4::98255::NA::|2::7-Ethyl-4-pentadecen-6-one::M+NH4::98257::NA::|2::cis-6,7-epoxy-9Z-heptadecene::M+NH4::98262::NA::	M270T19	y
M142T19_2	1.04945	0.0696338	0.211266	0.840481	0.641477	UP	141.984	141.984	141.984	18.6815	18.4517	18.92	15	3	7	97974.6	532501	165969	558834	308708	658890	344546	594067	638697	717333	768751	742464	179023	201574	178870	434953	526226	428934	390919	200254	1.14673e+06	1.016e+06	811777			54		M142T19_2	n
M229T19	1.1688	-0.225025	-1.39681	0.214033	0.334819	DOWN	229.2	229.199	229.2	18.7166	18.3415	18.8642	18	3	14	12549.6	133937	18500.5	114119	36166.9	143435	145759	112616	147180	133453	127587	136492	116429	112910	122492	129697	76452.4	117306	137411	115506	99547.4	0	139327			54		M229T19	n
M82T19_2	1.03773	-0.0534289	-0.168385	0.876042	0.650951	DOWN	81.5208	81.5208	81.5208	18.7193	18.5433	18.8828	27	3	14	412054	7.38946e+06	2.42822e+06	7.12081e+06	2.94999e+06	6.09657e+06	5.88124e+06	1.01906e+07	7.18963e+06	5.68749e+06	1.40662e+07	5.21316e+06	7.75446e+06	5.35736e+06	3.94233e+06	2.62466e+06	9.41303e+06	6.69495e+06	7.47143e+06	7.7577e+06	4.9064e+06	1.19273e+07	6.80609e+06			54		M82T19_2	n
M145T19_2	1.02809	-0.0399646	-0.0835213	0.93978	0.666734	DOWN	144.983	144.983	144.983	18.7193	18.465	19.0277	23	3	11	82338.8	1.12123e+06	603678	1.09059e+06	442358	777746	1.81827e+06	767661	1.62523e+06	1.15998e+06	1.08637e+06	1.24367e+06	809296	975156	1.06926e+06	1.2091e+06	770904	745123	971742	2.40302e+06	602008	846175	841847			54		M145T19_2	n
M228T19_1	1.25706	-0.330053	-2.60744	0.019935	0.0803417	DOWN	228.196	228.196	228.196	18.7326	18.5552	18.8463	16	3	13	92258.9	1.12146e+06	27459.2	892127	335057	1.15271e+06	1.10121e+06	1.11045e+06	1.14704e+06	128904	1.07781e+06	1.09546e+06	868799	932945	910526	1.04647e+06	998978	936000	1.11253e+06	900589	1.07835e+06	62572.1	1.08493e+06		[M+H]+ 227.189	154	0::::M+H::1070694::NA::	M228T19_1	y
M228T19_2	1.88748	-0.916462	-3.77106	0.00175309	0.0151632	DOWN	228.269	228.269	228.269	18.7408	18.6598	18.7903	9	1	8	72312.7	160334	9060.16	83997.1	75737	168880	150835	161286	4791.51	1187.58	9240.07	32720.9	160678	165967	158536	121673	134894	153112	155397	160836	0	0	922.827			154	2::n-Pentadecylamine::M+H::34540::NA::|2::Bisabolane skeleton::M+NH4::53372::NA::|2::Germacrane skeleton::M+NH4::53388::NA::|2::1-Pentadecene::M+NH4::87394::NA::|2::(E)-7-Pentadecene::M+NH4::87395::NA::|2::1,12E-Pentadecadiene::M+NH4::97450::NA::|2::1,12Z-Pentadecadiene::M+NH4::97480::NA::|2::6Z-Pentadecene::M+NH4::97503::NA::|2::7Z-Pentadecene::M+NH4::97512::NA::|2::5-Pentadecene::M+NH4::97860::NA::|2::6-Pentadecene::M+NH4::97872::NA::	M228T19_2	y
M100T19_1	1.5594	-0.640991	-0.801664	0.48922	0.510153	DOWN	99.5126	99.5126	99.5127	18.7464	18.4825	18.92	24	3	10	169894	1.76783e+06	1.28084e+06	1.13366e+06	1.08816e+06	1.5403e+06	616010	3.14719e+06	1.06976e+06	1.07221e+06	1.45537e+06	1.31905e+06	268846	307147	308326	624187	714510	472700	640641	244181	4.27282e+06	1.55973e+06	2.67545e+06			154		M100T19_1	n
M669T19	1.20707	0.271515	0.831723	0.418577	0.471199	UP	669.205	669.204	669.205	18.776	18.6212	18.8463	12	2	10	38502.1	50790.5	4253.03	60833.5	45789	48890.2	47818.8	55662.3	52787.1	0	32545.8	50324.5	85160.2	98141.2	81515.9	57502.5	81977.4	42797	43248.2	79321.3	186071	17280.5	3829.33			154		M669T19	n
M140T19_2	1.21622	0.282399	0.411658	0.700301	0.598524	UP	139.989	139.988	139.989	18.7765	18.5935	18.9728	27	3	11	269080	1.78958e+06	1.33334e+06	2.17652e+06	2.0889e+06	3.30778e+06	808931	1.25203e+06	2.5091e+06	1.26844e+06	1.93974e+06	1.66156e+06	612187	653897	653066	5.48626e+06	1.14631e+06	1.13035e+06	952536	625809	7.84786e+06	4.06408e+06	2.09655e+06			154		M140T19_2	n
M230T19	1.14694	-0.19779	-1.25487	0.22856	0.344766	DOWN	230.248	230.248	230.248	18.8155	18.5937	18.9602	17	3	13	268346	584019	46661.1	509198	206011	575528	542187	634343	487144	21100.5	544682	531885	621001	630788	625849	541795	621353	570742	566499	633113	520245	19861.3	701907			154	1::Xestoaminol C::M+H::53933::NA::|2::Myristaldehyde::M+NH4::36598::NA::|2::11E-Tetradecen-1-ol::M+NH4::46124::NA::|2::3E-Tetradecen-1-ol::M+NH4::46125::NA::|2::5E-Tetradecen-1-ol::M+NH4::46126::NA::|2::7E-Tetradecen-1-ol::M+NH4::46127::NA::|2::9E-Tetradecen-1-ol::M+NH4::46128::NA::|2::11Z-Tetradecen-1-ol::M+NH4::46131::NA::|2::3Z-Tetradecen-1-ol::M+NH4::46132::NA::|2::5Z-Tetradecen-1-ol::M+NH4::46133::NA::|2::7Z-Tetradecen-1-ol::M+NH4::46134::NA::|2::8Z-Tetradecen-1-ol::M+NH4::46135::NA::|2::9Z-Tetradecen-1-ol::M+NH4::46136::NA::|2::2-Tetradecanone::M+NH4::87291::NA::|2::12-Methyltridecanal::M+NH4::88456::NA::|2::10R-Methyltridecan-2-one::M+NH4::98165::NA::|2::10-Methyltridecan-2-one::M+NH4::98166::NA::|2::Tetradecan-3-one::M+NH4::98176::NA::	M230T19	y
M231T19	1.69804	-0.763873	-2.90393	0.010363	0.0515045	DOWN	231.252	231.252	231.252	18.8287	18.733	18.8483	8	3	5	39226.6	80133	7519.62	45768.1	42636.7	75898.1	75685.8	88815	1528.45	307.557	6432.39	9816.19	86739.5	91199.2	87875.5	83523	85813.1	59827.8	76616.4	96842.9	0	0	0			350		M231T19	n
M82T19_3	1.27848	-0.35443	-1.52754	0.241123	0.353598	DOWN	82.0224	82.0224	82.0225	18.8313	18.7088	19.0303	8	2	4	29593.4	344981	80474.4	269837	62597.6	259569	419384	355990	287243	258634	247719	271007	254650	309957	253067	282597	268006	259866	151322	237288	250171	256747	459281			350		M82T19_3	n
M98T19_1	1.57693	0.657116	2.239	0.039852	0.124168	UP	97.9917	97.9917	97.9917	18.844	18.5935	19.1065	19	2	10	54868	336205	45981.8	530172	319376	366986	358282	283349	605306	434953	405916	403382	458850	370054	609332	463427	555071	443471	336833	364045	391981	464513	1.64544e+06			172		M98T19_1	n
M91T19_3	1.00071	0.00102163	0.00129885	0.999064	0.680186	UP	90.5262	90.5261	90.5262	18.8618	18.6515	19.1365	32	3	14	217086	2.33864e+06	2.10975e+06	2.34029e+06	1.46552e+06	1.02608e+06	4.77225e+06	1.21757e+06	2.38569e+06	1.41711e+06	3.78463e+06	6.1881e+06	1.2869e+06	1.6374e+06	1.17155e+06	2.08801e+06	2.2444e+06	1.02913e+06	1.60994e+06	1.03635e+06	4.64206e+06	2.40197e+06	2.18117e+06			172		M91T19_3	n
M139T19_1	1.09251	-0.127644	-0.210769	0.850157	0.644105	DOWN	139.019	139.018	139.019	18.877	18.6147	19.1298	31	3	13	65486.2	793099	531598	725943	331392	1.36751e+06	693344	318445	530057	418333	486253	917324	929941	586418	662856	1.66894e+06	491882	644200	616514	930597	1.04923e+06	560854	395752			172		M139T19_1	n
M279T19	1.40501	-0.490577	-2.10452	0.0636394	0.166215	DOWN	279.094	279.094	279.094	18.9061	18.74	19.0078	14	3	11	36447.2	92781.4	14016	66036.3	37951.6	85077.6	108960	84307	68829.5	9329.34	88059	86905.6	89834.3	99068.3	92299.2	85055	91989.6	78138.4	91300.2	93690.3	5121.75	1019.36	9904.25			219	1::Triphenylphosphine oxide::M+H:: 64889::NA::|1::(2-Chlorophenyl)diphenylmethane::M+H:: 1898::NA::|1::::M+NH4::1052386::NA::|1::::M+H-H2O::1040562::NA::|1::::M+H-H2O::1096761::NA::|1::::M+H-H2O::1099354::NA::|1::0::M+H-2H2O:: 991873::NA::|2::MC1568::M+H-2H2O:: 990530::NA::|2::::M+H-2H2O::1021955::NA::|2::::M+H-2H2O::1056534::NA::|2::::M+H-2H2O::1064078::NA::	M279T19	y
M147T19_2	2.38691	-1.25514	-1.99992	0.182186	0.310204	DOWN	146.981	146.981	146.981	18.912	18.7723	19.062	6	3	2	40784.7	544351	273214	228057	44262.4	590048	791834	251170	213265	201680	233515	260737	218456	215017	247231	226682	229936	186051	245800	254554	167771	169765	350396			219		M147T19_2	n
M330T19	1.41841	-0.504279	-1.99001	0.0694691	0.175794	DOWN	330.3	330.3	330.301	18.9192	18.8292	18.9618	12	2	10	80214.5	139604	20167.2	97947.9	67371.3	154419	116636	147756	7965.99	17263.3	135919	138903	141826	168009	153763	126025	127273	145731	137271	158484	5324.81	0	5459.56			219	1::Penaresidin A::M+H::53945::NA::|1::Penaresidin B::M+H::53946::NA::|1::Dihydroceramide::M+H::58540::NA::|1::Palmitoyl Serinol::M+H::64849::NA::|1::Ricinoleic Acid methyl ester::M+NH4::45190::NA::|1::10-oxo-nonadecanoic acid::M+NH4::74766::NA::|1::18-oxo-nonadecanoic acid::M+NH4::74767::NA::|1::2-oxo-nonadecanoic acid::M+NH4::74768::NA::|1::3-oxo-nonadecanoic acid::M+NH4::74769::NA::|1::Prostaglandin F1a-d9::M+H-2H2O::96410::NA::|1::8-iso Prostaglandin F1a-d9::M+H-2H2O::96411::NA::	M330T19	y
M92T19_1	1.1867	0.246957	0.862485	0.401881	0.46107	UP	91.505	91.5049	91.505	18.9904	18.7255	19.1953	22	2	8	114578	409952	32943.5	486490	335710	377950	443762	408142	847079	511421	495561	469356	126276	153359	141825	402674	423017	298783	559063	126376	1.39548e+06	603560	743527			252		M92T19_1	n
M126T19_2	2.1097	-1.07704	-0.992647	0.425426	0.475245	DOWN	125.987	125.987	125.987	19.015	18.7675	19.2072	13	2	3	48079	715653	656714	339220	27752.3	339635	333372	1.47395e+06	337398	365367	364784	324843	360268	366445	334928	353447	352159	354876	281946	355521	290900	300440	344976			335		M126T19_2	n
M91T19_1	1.9225	0.942985	2.38703	0.0297433	0.102896	UP	90.5073	90.5073	90.5073	19.0282	18.7745	19.3588	32	3	10	243255	1.21154e+06	312396	2.32919e+06	1.67345e+06	935568	1.14835e+06	1.5507e+06	6.31049e+06	1.62985e+06	1.59257e+06	1.19098e+06	1.18389e+06	1.34972e+06	1.24778e+06	4.1885e+06	2.67513e+06	1.36814e+06	1.08878e+06	883282	1.77607e+06	3.23783e+06	5.21477e+06			161		M91T19_1	n
M140T19_3	1.02352	0.0335458	0.0806823	0.938294	0.666383	UP	139.989	139.988	139.989	19.119	18.9845	19.253	16	3	11	318508	1.23828e+06	463193	1.26741e+06	939459	1.77278e+06	987831	954235	546267	1.17868e+06	1.33856e+06	1.54889e+06	384935	493040	423730	1.10232e+06	916025	1.16272e+06	810415	411521	3.51661e+06	2.59029e+06	2.58717e+06			132		M140T19_3	n
M100T19_2	1.83559	0.876247	1.24198	0.232903	0.347603	UP	99.5126	99.5126	99.5127	19.1418	18.9907	19.3078	17	3	9	206274	791258	218410	1.45243e+06	2.00311e+06	819928	993917	559928	1.02667e+06	871652	2.31318e+06	830697	269878	303179	292173	609933	760531	715829	524273	297381	7.99959e+06	1.60959e+06	3.36186e+06			182		M100T19_2	n
M82T19_1	1.12746	0.173082	0.551324	0.62446	0.570697	UP	81.5208	81.5208	81.5208	19.2881	18.9743	19.589	58	3	15	404543	3.14516e+06	1.17302e+06	3.54605e+06	1.02535e+06	4.32502e+06	3.13135e+06	1.9791e+06	3.58202e+06	3.99307e+06	3.49074e+06	2.54487e+06	4.01398e+06	3.16919e+06	3.081e+06	2.20525e+06	2.26797e+06	2.21964e+06	3.37978e+06	4.17681e+06	5.38063e+06	5.38582e+06	4.30002e+06			95		M82T19_1	n
M100T19_4	1.76815	0.822242	1.12204	0.322833	0.407319	UP	99.5315	99.5315	99.5315	19.3193	18.9845	19.6015	17	2	4	203009	285233	280098	504335	423897	608652	121393	125654	171727	751076	579763	571178	208345	157548	185139	494131	88197.2	536480	122111	211182	1.61781e+06	993539	876797			184		M100T19_4	n
M102T19_2	1.10053	0.138193	0.511984	0.616522	0.567559	UP	102.034	102.034	102.034	19.3316	18.9847	19.6797	34	3	10	70086.5	399228	66796.6	439361	264309	456097	325669	415919	475393	398316	329797	470914	514566	407101	484961	196456	263372	226067	266339	231717	464356	568849	1.29221e+06			184		M102T19_2	n
M111T19_1	1.4482	0.53426	1.39132	0.184847	0.312426	UP	111.021	111.021	111.021	19.3357	19.1518	19.4533	17	3	8	190777	634596	167562	919021	697479	810273	616972	476543	1.50228e+06	954382	1.08138e+06	656427	224539	250950	247331	1.29438e+06	553009	443495	613783	225951	2.64713e+06	1.81829e+06	1.272e+06			194	0::alpha-Chlorohydrin::M+H::72456::NA::|1::Butanone::M+K:: 4138::NA::|1::Butanal::M+K:: 6947::NA::|1::1,2-Epoxybutane::M+K::72960::NA::|1::3-Buten-1-ol::M+K::87587::NA::|1::2-Buten-1-ol::M+K::89574::NA::|1::2,2-Dimethyloxirane::M+K::89933::NA::|1::Tetrahydrofuran::M+K:: 5251::NA::|2::Fosetyl::M+H::72209::NA::|2::Dimethyl hydrogen phosphite::M+H::73109::NA::	M111T19_1	y
M142T19_1	1.10945	-0.149847	-0.407744	0.69633	0.597156	DOWN	141.984	141.984	141.984	19.3586	18.9582	19.6228	24	3	9	140126	680419	205393	613293	442268	577322	916939	546995	712843	636739	522593	627801	179031	193024	182549	475412	559733	487064	415247	190721	1.75115e+06	934262	1.33122e+06			177		M142T19_1	n
M92T19_2	1.08386	-0.116179	-0.320697	0.757165	0.617131	DOWN	91.505	91.5049	91.505	19.3602	19.217	19.5223	15	2	6	131001	659757	190216	608710	446246	557767	879217	542286	729677	646580	1.21295e+06	589018	181777	196092	175509	571169	367474	315743	472674	197750	1.79508e+06	937659	741502			177		M92T19_2	n
M91T19_2	1.15782	0.211408	0.758151	0.480124	0.505462	UP	90.5262	90.5261	90.5262	19.3639	19.147	19.498	30	3	13	211635	1.41541e+06	391437	1.63879e+06	732135	1.34113e+06	1.06644e+06	1.83867e+06	1.34573e+06	1.47402e+06	957851	1.22976e+06	1.22024e+06	1.48067e+06	1.2384e+06	2.24566e+06	3.55961e+06	861487	1.34095e+06	1.31921e+06	1.34297e+06	2.35011e+06	2.61521e+06			177		M91T19_2	n
M147T19_1	1.2327	-0.301817	-0.73182	0.539405	0.534513	DOWN	146.981	146.981	146.981	19.3693	19.2287	19.4318	5	2	3	39283.3	483972	215399	392612	42264.5	354888	364395	732633	442703	385961	364596	378010	353941	412111	386073	378555	348440	392593	365629	506897	353504	383065	437104			177		M147T19_1	n
M100T19_3	1.14297	0.192789	0.464389	0.653242	0.581699	UP	99.5126	99.5126	99.5127	19.3833	19.3187	19.4105	7	2	5	206274	651279	222864	744393	595579	593997	897193	462648	703185	1.18119e+06	651548	625034	194419	224355	223086	506595	540687	461094	564998	237544	1.75841e+06	1.02182e+06	2.27194e+06			177		M100T19_3	n
M145T19_1	1.23278	-0.301912	-0.775642	0.492994	0.512074	DOWN	144.983	144.983	144.983	19.3852	19.1192	19.6282	20	2	12	84855	1.244e+06	469476	1.0091e+06	523106	1.06172e+06	892993	1.77728e+06	2.75235e+06	1.09804e+06	676322	772517	830930	1.11338e+06	923834	1.03907e+06	594149	594907	675951	877774	1.21613e+06	826355	1.14479e+06			177		M145T19_1	n
M139T19_2	1.21385	0.279594	1.17507	0.25737	0.364977	UP	139.019	139.019	139.019	19.4009	19.2287	19.5853	24	3	12	62877.9	589365	55146.1	715403	396694	624855	525833	617407	574209	1.17372e+06	371833	406541	1.12724e+06	836159	668152	1.76833e+06	504906	404118	433918	720966	385177	420702	935075			320	2::xI-Dihydro-2-methyl-3(2H)-thiophenone::M+Na::93227::NA::|2::Dihydro-5-methyl-2(3H)-thiophenone::M+Na::94690::NA::|2::xi-2-Acetylthietane::M+Na::94787::NA::	M139T19_2	y
M82T19_5	1.07209	0.100425	0.905459	0.444662	0.486284	UP	82.0224	82.0224	82.0225	19.432	19.373	19.4667	4	2	2	29862.2	232365	30378.1	249116	22795.4	249287	197294	250513	295283	249151	252862	248337	235985	225575	233119	213778	232231	233462	273386	239767	267385	285930	250486			131		M82T19_5	n
M140T19_1	1.23727	0.307166	0.776278	0.454071	0.491516	UP	139.989	139.988	139.989	19.4365	19.2825	19.5822	24	3	14	322618	1.60108e+06	501878	1.98098e+06	1.52742e+06	2.15143e+06	1.16868e+06	1.48313e+06	1.89955e+06	2.28269e+06	1.42397e+06	1.30141e+06	833759	508451	489810	2.22972e+06	1.54588e+06	953872	2.54184e+06	878614	3.27118e+06	6.50159e+06	3.0523e+06			131		M140T19_1	n
M98T19_2	1.15091	0.202777	0.896854	0.385083	0.45048	UP	97.9917	97.9917	97.9917	19.4508	19.264	19.932	21	2	8	45930.4	435614	63996.4	501353	245184	509474	400698	396669	434669	368561	380959	528095	607000	412057	420501	348050	365314	1.31774e+06	382453	380901	418500	470566	684931			331		M98T19_2	n
M126T19_1	1.24449	-0.315549	-0.641114	0.584004	0.554215	DOWN	125.987	125.987	125.987	19.4634	19.3062	19.6222	12	2	3	50609	418979	219317	336668	82141	294369	290354	672213	313728	618075	356076	311987	329835	296275	358324	329044	308663	309569	350665	321055	264042	301599	281083			331		M126T19_1	n
M91T20_3	1.5688	0.649657	1.55077	0.1825	0.310467	UP	90.5073	90.5072	90.5073	19.601	19.3705	19.7525	22	3	10	324149	1.2272e+06	614243	1.92522e+06	1.07358e+06	808014	1.93228e+06	941303	1.66377e+06	2.88297e+06	1.42584e+06	3.68869e+06	1.17094e+06	1.17942e+06	1.21694e+06	1.12026e+06	2.48398e+06	1.20892e+06	1.09183e+06	558498	4.00275e+06	3.27151e+06	1.91205e+06			130		M91T20_3	n
M137T20	1.22244	-0.289762	-1.54471	0.142565	0.27275	DOWN	137.133	137.133	137.133	19.6173	19.561	19.7237	13	3	10	10886.9	38791.2	2042.94	31732.7	17097.9	37458.4	41143.3	37772.1	9506.94	8194.24	36644.6	37393.6	47979.8	46849.3	49492.8	42221	37380.9	42512.8	42173.4	48332.3	9760.55	8084.56	9463.11			130	1::CITRONELLAL (R+)::M+H-H2O::985582::NA::|1::eucalyptol::M+H-H2O:: 4020::NA::|1::Geraniol::M+H-H2O:: 41060::NA::|1::(-)-Menthone::M+H-H2O:: 41066::NA::|1::(-)-Borneol::M+H-H2O:: 41071::NA::|1::(-)-endo-Fenchol::M+H-H2O:: 41073::NA::|1::Sabinene hydrate::M+H-H2O:: 41075::NA::|1::Linalool::M+H-H2O:: 41084::NA::|1::(R)-(+)-Citronellal::M+H-H2O:: 41100::NA::|1::Nerol::M+H-H2O:: 41105::NA::|1::(R)-(+)-&alpha;-Terpineol::M+H-H2O:: 41115::NA::|1::(S)-(-)-Citronellal::M+H-H2O:: 41119::NA::|1::(-)-Linalool::M+H-H2O:: 41121::NA::|1::(1R,2R,4R)-Dihydrocarveol::M+H-H2O:: 41123::NA::|1::(1R,2S,4R)-Neo-dihydrocarveol::M+H-H2O:: 41124::NA::|1::(1S,2S,4R)-Iso-dihydrocarveol::M+H-H2O:: 41126::NA::|1::(1S,2R,4R)-Neoiso-dihydrocarveol::M+H-H2O:: 41127::NA::|1::(1S,2S,4S)-Dihydrocarveol::M+H-H2O:: 41130::NA::|1::(1S,2R,4S)-Neo-dihydrocarveol::M+H-H2O:: 41132::NA::|1::(+)-Isomenthone::M+H-H2O:: 41140::NA::|1::CHRYSANTHEMYL ALCOHOL::M+H-H2O:: 44486::NA::|1::3,7-Dimethyl-3Z,6-octadien-1-ol::M+H-H2O:: 46080::NA::|1::7Z,9-Decadien-1-ol::M+H-H2O:: 46093::NA::|1::4Z-Decenal::M+H-H2O:: 46438::NA::|1::5Z-Decenal::M+H-H2O:: 46439::NA::|1::(S)-lavandulol::M+H-H2O:: 53274::NA::|1::Iridoid skeleton::M+H-H2O:: 53305::NA::|1::(+)-borneol::M+H-H2O:: 53347::NA::|1::(-)-&alpha;-Terpineol::M+H-H2O:: 64043::NA::|1::(1R,2R,4S)-Iso-dihydrocarveol::M+H-H2O:: 64057::NA::	M137T20	y
M100T20_1	1.31872	-0.399136	-0.436009	0.697836	0.597676	DOWN	99.5126	99.5126	99.5127	19.6615	19.447	19.9722	28	3	10	220229	1.28806e+06	1.17055e+06	976751	892094	2.63534e+06	708347	520490	2.3725e+06	829914	977399	762263	227460	254557	241695	605761	551576	638221	641751	630041	3.57458e+06	1.093e+06	1.25055e+06			171		M100T20_1	n
M111T20_2	1.2203	0.287232	0.429144	0.687783	0.594182	UP	111.021	111.021	111.021	19.7467	19.5105	20.0552	28	3	9	177150	822051	592748	1.00315e+06	956240	1.50494e+06	520588	440626	1.05659e+06	682956	805785	3.1604e+06	193919	214596	225401	489357	526591	1.14111e+06	471745	225810	1.8518e+06	3.00436e+06	996756			205	0::alpha-Chlorohydrin::M+H::72456::NA::|1::Butanone::M+K:: 4138::NA::|1::Butanal::M+K:: 6947::NA::|1::1,2-Epoxybutane::M+K::72960::NA::|1::3-Buten-1-ol::M+K::87587::NA::|1::2-Buten-1-ol::M+K::89574::NA::|1::2,2-Dimethyloxirane::M+K::89933::NA::|1::Tetrahydrofuran::M+K:: 5251::NA::|2::Fosetyl::M+H::72209::NA::|2::Dimethyl hydrogen phosphite::M+H::73109::NA::	M111T20_2	y
M258T20	2.68149	1.42304	2.31232	0.0364666	0.117132	UP	258.279	258.279	258.28	19.7477	19.6938	20.0377	16	3	13	155561	61287.1	1927.97	164341	172555	63142.7	61424.5	59294.1	470437	406291	70035.6	74352.1	77859.1	75435.5	74038.2	69766.2	59683.1	68203.3	61052.6	67302.1	448934	11720.1	430004			205	1::9-hexadecen-1-ol::M+NH4::36487::NA::|1::7Z-hexadecen-1-ol::M+NH4::36512::NA::|1::11Z-hexadecen-1-ol::M+NH4::36513::NA::|1::Palmitaldehyde::M+NH4:: 6317::NA::|1::11E-Hexadecen-1-ol::M+NH4::46146::NA::|1::9Z-Hexadecen-1-ol::M+NH4::46155::NA::|1::7-Hexadecen-1-ol::M+NH4::46162::NA::|1::2-methylpentadecanal::M+NH4::46413::NA::|1::1,2-Epoxyhexadecane::M+NH4::70106::NA::|1::hexadeca-9-en-1-ol::M+NH4::75254::NA::|1::hexadecan-7Z-en-1-ol::M+NH4::75278::NA::|1::hexadecan-11Z-en-1-ol::M+NH4::75279::NA::|1::2-Hexadecanone::M+NH4::87376::NA::|1::7-hexadecanal::M+NH4::96260::NA::|1::3-Methylpentadecan-2-one::M+NH4::98181::NA::|1::Hexadecan-3-one::M+NH4::98184::NA::	M258T20	y
M92T20_3	1.13654	0.184651	0.780259	0.446908	0.487542	UP	91.505	91.5049	91.505	19.7534	19.5427	19.955	20	2	8	142652	480837	39330.2	546492	313798	463591	453076	525844	623402	602623	739512	649543	165701	183251	173119	519013	627051	548555	534866	190666	1.4201e+06	606149	613824			205		M92T20_3	n
M329T20	1.39641	-0.481718	-1.94005	0.0712132	0.178547	DOWN	329.316	329.316	329.316	19.7717	19.7403	19.834	10	2	8	67791	124691	6849.53	89293.9	68983.5	132583	121186	120302	2693.52	2260.92	126355	81679.1	165505	185372	153413	110021	113023	101593	147605	145913	797.047	1855.73	1322.72			120	1::(&plusmn;)13-Azaprostanoic acid::M+NH4:: 43397::NA::|1::(4E,8E,9Me-d19:2)sphingosine::M+NH4:: 53912::NA::|1::C17 Sphinganine::M+ACN+H:: 41558::NA::|2::(??)13-AZAPROSTANOIC ACID::M+NH4::987654::NA::	M329T20	y
M140T20_1	1.28575	0.362611	1.13132	0.282754	0.381325	UP	139.989	139.988	139.989	19.7738	19.631	19.9722	27	3	12	342215	1.38334e+06	362818	1.77863e+06	1.0831e+06	1.25182e+06	1.79358e+06	1.10463e+06	1.35358e+06	1.56425e+06	1.70053e+06	2.38166e+06	419472	491332	456436	1.89361e+06	2.05991e+06	1.06076e+06	2.08593e+06	849534	4.03155e+06	2.95728e+06	3.37368e+06			120		M140T20_1	n
M91T20_4	1.30642	0.385615	1.55706	0.139332	0.269282	UP	90.5262	90.5261	90.5262	19.7832	19.5438	20.0345	40	3	14	222145	1.2004e+06	167421	1.56822e+06	834813	1.38823e+06	1.06687e+06	1.14609e+06	1.73086e+06	1.0265e+06	776881	933860	2.44909e+06	1.0617e+06	917121	1.10088e+06	1.12907e+06	1.95587e+06	925983	3.4682e+06	1.46863e+06	1.47754e+06	3.10111e+06			120		M91T20_4	n
M142T20_2	1.01313	0.0188263	0.0558475	0.956859	0.670724	UP	141.984	141.984	141.984	19.8507	19.739	20.0302	13	2	7	139643	629773	174378	638045	420765	577837	824218	487262	1.11222e+06	625695	686136	576112	190716	208352	194678	661501	530473	509919	451172	190839	1.73468e+06	891645	1.00653e+06			112		M142T20_2	n
M91T20_2	1.44344	0.529511	1.37167	0.189132	0.315937	UP	90.5073	90.5073	90.5073	19.865	19.7738	19.932	14	3	7	367977	1.21875e+06	226998	1.7592e+06	1.43908e+06	1.00811e+06	1.45917e+06	1.18898e+06	1.56925e+06	1.45098e+06	1.22419e+06	1.16124e+06	923558	1.04936e+06	976030	1.12752e+06	1.13494e+06	1.14173e+06	934536	994798	5.19995e+06	5.19975e+06	2.30013e+06			112		M91T20_2	n
M318T20	1.30987	-0.389424	-1.65209	0.120443	0.247512	DOWN	318.3	318.3	318.3	19.872	19.8345	19.9567	11	2	9	19365.7	42440.3	906.257	32400.4	23449.1	43063	41400.6	42857.2	1548.59	280.444	45720.3	46610.4	45369.8	50621.5	48064.2	64845.7	40866.7	42766.7	46829.3	48425.8	1734.1	630.949	1690.96			112	0::Phytosphingosine::M+H:: 7066::NA::|0::DL-2-hydroxy stearic acid::M+NH4::35432::NA::|0::DL-3-hydroxy stearic acid::M+NH4::35433::NA::|0::DL-4-hydroxy stearic acid::M+NH4::35434::NA::|0::DL-5-hydroxy stearic acid::M+NH4::35435::NA::|0::DL-6-hydroxy stearic acid::M+NH4::35436::NA::|0::DL-7-hydroxy stearic acid::M+NH4::35437::NA::|0::DL-8-hydroxy stearic acid::M+NH4::35438::NA::|0::DL-9-hydroxy stearic acid::M+NH4::35439::NA::|0::DL-10-hydroxy stearic acid::M+NH4::35440::NA::|0::DL-11-hydroxy stearic acid::M+NH4::35441::NA::|0::DL-12-hydroxy stearic acid::M+NH4::35442::NA::|0::DL-13-hydroxy stearic acid::M+NH4::35443::NA::|0::14-hydroxy stearic acid::M+NH4::35444::NA::|0::15-hydroxy stearic acid::M+NH4::35445::NA::|0::16-hydroxy stearic acid::M+NH4::35446::NA::|0::17-hydroxy stearic acid::M+NH4::35447::NA::|0::18-hydroxy stearic acid::M+NH4::35448::NA::|0::2S-hydroxy-octadecanoic acid::M+NH4::35641::NA::|0::2R-hydroxy-stearic acid::M+NH4::45818::NA::|0::(R)-10-hydroxystearic acid::M+NH4::45823::NA::|0::3-hydroxy-16-methyl-heptadecanoic acid::M+NH4::74638::NA::|0::3R-hydroxy-octadecanoic acid::M+NH4::74648::NA::|0::9R-hydroxy-octadecanoic acid::M+NH4::74649::NA::|0::9S-hydroxy-octadecanoic acid::M+NH4::74650::NA::|0::12R-hydroxy-octadecanoic acid::M+NH4::74694::NA::|0::13R-hydroxy-octadecanoic acid::M+NH4::74695::NA::|0::9-methoxy-heptadecanoic acid::M+NH4::96775::NA::	M318T20	y
M102T20_2	1.61718	0.693478	1.47424	0.181436	0.309572	UP	102.034	102.034	102.034	19.8873	19.7713	20.0422	11	3	6	64644.9	358495	180062	579750	419227	225707	286332	563445	731913	371099	489269	313667	344831	350379	239384	1.31071e+06	345989	349469	345107	345744	654612	788427	1.71565e+06			318		M102T20_2	n
M279T20	1.22186	0.289083	2.01388	0.104997	0.227744	UP	279.232	279.232	279.232	19.8892	19.8572	19.931	11	3	8	12609.9	37913.2	5810.64	46324.8	9636.69	33149.3	36203.5	44386.9	57708	55191.4	36329.7	37776.7	36706.8	41738.4	38170.4	59024.6	39782.8	63678.4	36578.2	42713.1	42296.6	54986.8	52189.6			318	0::(??)9-HODE::M+H-H2O::987412::NA::|0::(??)13-HODE::M+H-H2O::987424::NA::|0::LEUKOTOXIN A (9,10-EODE)::M+H-H2O::987508::NA::|0::9(S)-HODE::M+H-H2O::989500::NA::|1::3E,9Z,12Z-octadecatrienoic acid::M+H:: 34815::NA::|1::6,10,14-octadecatrienoic acid::M+H:: 34816::NA::|1::8Z,10E,12Z-octadecatrienoic acid::M+H:: 34817::NA::|1::&alpha;-calendic acid::M+H:: 34818::NA::|1::&beta;-calendic acid::M+H:: 34819::NA::|1::&beta;-eleostearic acid::M+H:: 34822::NA::|1::9,12,14-octadecatrienoic acid::M+H:: 34823::NA::|1::10,12,15-octadecatrienoic acid::M+H:: 34826::NA::|1::2E,9Z,12Z-octadecatrienoic acid::M+H:: 35003::NA::|1::octadeca-5S,6,16E-trienoic acid::M+H:: 35004::NA::|1::5,8,11-octadecatrienoic acid::M+H:: 35005::NA::|1::5,9,12-octadecatrienoic acid::M+H:: 35006::NA::|1::5Z,9Z,12E-octadecatrienoic acid::M+H:: 35007::NA::|1::Pinolenic Acid::M+H:: 35008::NA::|1::7E,9Z,12Z-octadecatrienoic acid::M+H:: 35009::NA::|1::7Z,9Z,12Z-octadecatrienoic acid::M+H:: 35010::NA::|1::9E,11Z,13Z-octadecatrienoic acid::M+H:: 35011::NA::|1::9E,12E,15Z-octadecatrienoic acid::M+H:: 35012::NA::|1::9E,12Z,15E-octadecatrienoic acid::M+H:: 35013::NA::|1::9E,12Z,15Z-octadecatrienoic acid::M+H:: 35014::NA::|1::9Z,12E,15E-octadecatrienoic acid::M+H:: 35015::NA::|1::9Z,12E,15Z-octadecatrienoic acid::M+H:: 35016::NA::|1::9Z,12Z,15E-octadecatrienoic acid::M+H:: 35017::NA::|1::11E-octadecen-9-ynoic acid::M+H:: 35214::NA::|1::11Z-octadecen-9-ynoic acid::M+H:: 35215::NA::|1::17-octadecen-9-ynoic acid::M+H:: 35216::NA::	M279T20	y
M139T20	1.23679	0.306606	1.77838	0.117782	0.244221	UP	139.019	139.019	139.019	19.932	19.6643	20.2513	31	3	13	61960.2	588217	95323.2	727503	215829	686215	582620	495815	613038	647511	762238	381532	952668	857090	956138	708213	719249	485137	511845	1.2018e+06	707998	531044	877047			94	2::xI-Dihydro-2-methyl-3(2H)-thiophenone::M+Na::93227::NA::|2::Dihydro-5-methyl-2(3H)-thiophenone::M+Na::94690::NA::|2::xi-2-Acetylthietane::M+Na::94787::NA::	M139T20	y
M82T20_1	1.28665	0.363624	1.20459	0.323225	0.407612	UP	81.5208	81.5208	81.5208	19.9358	19.6063	20.3117	70	3	15	407126	2.90302e+06	1.10887e+06	3.73518e+06	1.00531e+06	4.18248e+06	2.22066e+06	2.30592e+06	3.93758e+06	3.4773e+06	2.93361e+06	2.47956e+06	6.33808e+06	3.4658e+06	3.76271e+06	2.98892e+06	3.73506e+06	3.3506e+06	2.86615e+06	3.2361e+06	4.0717e+06	5.50462e+06	3.87993e+06			94		M82T20_1	n
M126T20	1.00799	-0.0114824	-0.096192	0.925385	0.663296	DOWN	125.987	125.987	125.987	19.9533	19.7868	20.233	15	2	3	49474.8	435588	39407.1	432134	107542	425950	401893	478919	370117	735581	455220	402984	447020	381011	379747	370662	402193	445249	617513	412013	343059	337291	382357			94		M126T20	n
M91T20_1	1.01517	0.0217246	0.0771326	0.940689	0.666949	UP	90.5073	90.5072	90.5073	20.146	20.0237	20.3042	25	2	10	343277	1.48409e+06	358238	1.50661e+06	797904	1.18961e+06	1.88292e+06	1.37975e+06	1.8951e+06	1.27001e+06	1.28521e+06	1.51029e+06	915324	965029	592377	1.11737e+06	2.00779e+06	933668	956385	982505	3.59099e+06	2.6775e+06	1.8996e+06			109		M91T20_1	n
M92T20_1	1.20411	0.267969	0.82319	0.423463	0.474091	UP	91.505	91.5049	91.505	20.1517	19.9898	20.2737	16	3	8	141067	574933	115554	692284	487922	441738	634678	648384	735029	601475	549483	780353	208984	215276	198184	551974	636250	1.26134e+06	411729	200653	1.47315e+06	722774	1.83759e+06			109		M92T20_1	n
M140T20_2	1.09492	0.130829	0.346793	0.736171	0.610465	UP	139.989	139.988	139.989	20.1554	19.9842	20.3058	22	2	14	374595	1.86632e+06	554247	2.04348e+06	1.54222e+06	2.46688e+06	1.75757e+06	1.37451e+06	1.25524e+06	2.46815e+06	2.25279e+06	2.82996e+06	654210	777485	665016	1.55481e+06	1.33373e+06	1.10599e+06	1.81122e+06	684166	5.02898e+06	5.75542e+06	2.47499e+06			109		M140T20_2	n
M346T20	1.36063	-0.444274	-2.00979	0.0626724	0.164613	DOWN	346.31	346.31	346.311	20.1735	20.1167	20.259	10	2	8	26147.9	49615.9	2383.64	36465.4	24774.9	49108.8	52212.3	47526.6	8238.76	2134.82	57091.2	45902.1	56088.1	63994	55884.4	45203.6	44185.4	51827.3	47312	61541.5	5018.36	1284.16	1275.18			109	0::N-propyl arachidonoyl amine::M+H::36681::NA::|0::N-isopropyl arachidonoyl amine::M+H::36682::NA::|0::Irehine::M+H::68598::NA::|0::2,4,12-Octadecatrienoic acid piperidide::M+H::88136::NA::|0::Macamide B::M+H::94496::NA::|0::pregnan-21-ol::M+ACN+H::57868::NA::|0::3-Pentadecylphenol::M+ACN+H::89582::NA::|0::9S,10R-Epoxy-1,3Z,6Z-heneicosatriene::M+ACN+H::98309::NA::|1::Terminaline::M+H-H2O::68610::NA::	M346T20	y
M101T20	1.12223	0.166373	0.407225	0.68934	0.594727	UP	100.51	100.51	100.51	20.1937	20.0422	20.3692	7	2	3	96723.5	294184	63156.1	330144	311477	235466	360997	286090	381491	316760	329646	263856	104542	116880	104881	285974	246548	262758	240433	95978.9	1.38626e+06	403942	412206			278		M101T20	n
M145T20	1.39265	0.477835	2.47176	0.0328421	0.109224	UP	144.983	144.983	144.983	20.2133	19.6837	20.6428	50	3	13	95934.6	903754	153009	1.25862e+06	438302	972811	1.01006e+06	728389	1.04494e+06	1.20398e+06	1.00491e+06	1.00228e+06	1.46813e+06	1.17206e+06	1.99781e+06	1.09869e+06	902506	2.48854e+06	943188	1.1471e+06	981834	1.04587e+06	1.37741e+06			167		M145T20	n
M100T20_2	1.62828	0.70335	1.10823	0.284162	0.382185	UP	99.5126	99.5126	99.5127	20.2647	20.066	20.504	23	2	10	229396	782903	282672	1.27479e+06	1.59859e+06	557636	690977	1.1001e+06	1.09689e+06	921328	2.63405e+06	1.29999e+06	302166	315745	305154	654604	674119	409883	545743	361262	6.55077e+06	1.25541e+06	1.79468e+06			167		M100T20_2	n
M314T20	1.27889	-0.354895	-1.409	0.1784	0.306985	DOWN	314.306	314.306	314.306	20.2879	20.1547	20.4168	26	3	10	47057.3	75415.7	5546.75	58969.5	43471.7	72124.9	81819.7	72302.4	4764.58	3152.93	77521.7	72763	91320.4	127772	106150	83010.3	77176.1	63681.1	64044.8	101474	3642.71	4981.96	3086.97			167	1::Heptadecanoyl Ethanolamide::M+H:: 3717::NA::|1::R-Palmitoyl-(1-methyl) Ethanolamide::M+H::62965::NA::|1::R-Palmitoyl-(2-methyl) Ethanolamide::M+H::62966::NA::|1::10-methylene-octadecanoic acid::M+NH4::34680::NA::|1::2-nonadecenoic acid::M+NH4::34765::NA::|1::10E-nonadecenoic acid::M+NH4::35025::NA::|1::10Z-nonadecenoic acid::M+NH4::35026::NA::|1::7E-nonadecenoic acid::M+NH4::35027::NA::|1::7Z-nonadecenoic acid::M+NH4::35028::NA::|1::17-methyl-6Z-octadecenoic acid::M+NH4:: 4224::NA::|1::11R,12S-methylene-octadecanoic acid::M+NH4::35953::NA::|1::Methyl oleate::M+NH4::44777::NA::|1::cis-12-Octadecenoic Acid methyl ester::M+NH4::45222::NA::|1::Phytomonic Acid::M+NH4::45353::NA::|1::13-Cyclohexyltridecanoic acid::M+NH4::45891::NA::|1::Dihydrosterculic acid::M+NH4::45899::NA::|1::11Z-Heptadecenyl acetate::M+NH4::46379::NA::|1::4-heptyl-2-methyl-2-undecenoic acid::M+NH4::73593::NA::|1::2,5-dimethyl-2-heptadecenoic acid::M+NH4::73594::NA::|1::Octadecanoic acid, 10-methylene-; 10-Undecenoic acid, 10-octyl-; 10-Methylenestearic acid::M+NH4::73695::NA::|1::18:1(13Z)(17Me)::M+NH4::73752::NA::|1::18:1(12E)(11Me)::M+NH4::73795::NA::|1::18:1(7Z)(17Me)::M+NH4::73796::NA::|1::C19:1n-17::M+NH4::73811::NA::|1::10E-nonadecenoic acid::M+NH4::74031::NA::|1::10Z-nonadecenoic acid::M+NH4::74032::NA::|1::7E-nonadecenoic acid::M+NH4::74033::NA::|1::7Z-nonadecenoic acid::M+NH4::74034::NA::|1::19:1(12Z)::M+NH4::74393::NA::|1::19:1(6Z)::M+NH4::74421::NA::	M314T20	y
M142T20_1	1.12731	0.172879	0.463608	0.65491	0.58232	UP	141.984	141.984	141.984	20.3801	20.1547	20.5877	16	3	8	144394	769239	244171	867168	609245	487432	917770	902516	571118	595859	951734	705644	333292	354189	329017	767208	857834	863963	827171	353378	2.6473e+06	1.20403e+06	1.64578e+06			230		M142T20_1	n
M111T20_1	2.30042	-1.20189	-2.7113	0.0755954	0.185245	DOWN	111.021	111.021	111.021	20.396	20.1297	20.504	23	3	10	165340	2.18779e+06	718321	951040	735600	1.43536e+06	2.86628e+06	2.26172e+06	867009	814519	656453	735148	420599	433364	389366	592764	1.01828e+06	590973	1.02794e+06	430347	3.19073e+06	1.92361e+06	1.17449e+06			117	0::alpha-Chlorohydrin::M+H::72456::NA::|1::Butanone::M+K:: 4138::NA::|1::Butanal::M+K:: 6947::NA::|1::1,2-Epoxybutane::M+K::72960::NA::|1::3-Buten-1-ol::M+K::87587::NA::|1::2-Buten-1-ol::M+K::89574::NA::|1::2,2-Dimethyloxirane::M+K::89933::NA::|1::Tetrahydrofuran::M+K:: 5251::NA::|2::Fosetyl::M+H::72209::NA::|2::Dimethyl hydrogen phosphite::M+H::73109::NA::	M111T20_1	y
M140T20_3	1.67345	-0.742822	-0.841754	0.48217	0.506526	DOWN	139.989	139.988	139.989	20.4152	20.322	20.5292	15	3	11	349123	3.06907e+06	2.4873e+06	1.83399e+06	1.16633e+06	1.3306e+06	5.9182e+06	1.95843e+06	1.81911e+06	2.09142e+06	2.21183e+06	1.33917e+06	730476	723274	977555	1.34885e+06	1.55785e+06	1.88107e+06	1.85756e+06	778510	5.50042e+06	2.41514e+06	2.27755e+06		[M+H]+ 138.985	117		M140T20_3	n
M98T20	1.60176	0.679656	2.60959	0.0196781	0.0796972	UP	97.9917	97.9917	97.9918	20.4155	20.0867	20.6483	15	2	9	43454.1	305621	25001.6	489530	267161	334439	289727	292696	423783	1.42658e+06	364068	477913	389166	363421	568512	470788	338729	461607	307468	462315	425811	421755	441035		[M+H-COCH2]+ 138.985	117		M98T20	n
M92T20_2	1.08736	0.120823	0.368904	0.721522	0.605675	UP	91.505	91.5049	91.505	20.4202	20.3795	20.5292	13	3	7	134790	583547	159977	634523	398061	401901	703456	645285	793847	595610	483028	546969	230434	243150	221657	596331	383913	754387	731617	215582	1.33004e+06	810368	1.58092e+06			117		M92T20_2	n
M193T20	1.30662	-0.38584	-1.78977	0.0928184	0.210962	DOWN	193.123	193.123	193.123	20.4282	20.3978	20.4763	9	2	7	9471.9	32443.2	2055.24	24829.8	15820.9	31348.7	34814	31166.8	3981.63	4397.03	37009.4	33736.7	39283.5	42597.4	35384.2	33874.2	32604.7	28973.6	34497.6	36403.1	4539.16	2534.24	2630.98			103	1::(3S,7R)-iso-jasmonic acid::M+H-H2O::36072::NA::|1::(-)-Jasmonic acid::M+H-H2O:: 3345::NA::|1::(&plusmn;)7-epi Jasmonic Acid::M+H-H2O::36071::NA::|1::(3S,7S)-Jasmonic acid::M+H-H2O::45947::NA::|1::(&plusmn;)-Jasmonic Acid::M+H-H2O::62988::NA::|1::Cymather aldehyde methyl ester::M+H-H2O::65405::NA::|1::Sedanonic acid::M+H-H2O::88787::NA::|1::Dihydro-3-(2-octenyl)-2,5-furandione::M+H-H2O::88993::NA::|1::(R)-8-Acetoxycarvotanacetone::M+H-H2O::92077::NA::|1::1-Benzyloxy-1-(2-methoxyethoxy)ethane::M+H-H2O::92104::NA::|1::4-(Butoxymethyl)-2-methoxyphenol::M+H-H2O::92483::NA::|1::Isoamyl 2-furonpropionate::M+H-H2O::92558::NA::|1::Dihydro-3-(1-octenyl)-2,5-furandione::M+H-H2O::92627::NA::|1::3-Ethenyl-2,5-dimethyl-4-oxohex-5-en-2-yl acetate::M+H-H2O::95954::NA::	M193T20	y
M82T20_2	2.32587	-1.21777	-1.57071	0.253468	0.362313	DOWN	81.5208	81.5208	81.5208	20.4478	20.3345	20.5158	19	3	12	385676	8.66618e+06	5.40945e+06	3.726e+06	1.43962e+06	4.90883e+06	1.48662e+07	6.22353e+06	3.4849e+06	4.97138e+06	3.33291e+06	2.8199e+06	3.0989e+06	3.34055e+06	4.47372e+06	2.59144e+06	1.85216e+06	2.72578e+06	3.32689e+06	2.60127e+06	7.05506e+06	6.3737e+06	3.84149e+06			103		M82T20_2	n
M102T20_1	1.41687	0.502706	2.125	0.0504572	0.143889	UP	102.034	102.034	102.034	20.4993	20.171	20.6878	29	3	10	48369.1	266522	19398.6	377627	197797	275347	244280	279940	342223	354582	360653	257037	1.01927e+06	237746	393052	521078	235282	221499	271562	238121	385069	436388	390848			191		M102T20_1	n
M91T21_3	1.43099	-0.517012	-0.572733	0.622457	0.569909	DOWN	90.5262	90.5261	90.5262	20.5023	20.0455	20.9627	70	3	14	193091	1.94414e+06	1.75158e+06	1.3586e+06	581585	971490	894729	3.96621e+06	1.20616e+06	1.3438e+06	1.35452e+06	1.09513e+06	1.21752e+06	1.96125e+06	1.54912e+06	988089	800602	965146	769277	996407	1.64466e+06	1.37975e+06	3.10757e+06			191		M91T21_3	n
M139T21_3	1.00578	-0.00830765	-0.026171	0.981121	0.676231	DOWN	139.019	139.019	139.019	20.5383	20.265	20.753	27	3	13	64086.3	663028	240059	659221	171084	489439	936981	562665	658433	660101	427703	576724	833487	966551	989257	650963	590660	684201	439691	781518	550864	595985	482181			156	2::xI-Dihydro-2-methyl-3(2H)-thiophenone::M+Na:: 93227::NA::|2::Dihydro-5-methyl-2(3H)-thiophenone::M+Na:: 94690::NA::|2::xi-2-Acetylthietane::M+Na:: 94787::NA::|2::JUGLONE::M+H-2H2O::985654::NA::|2::JUGLONE::M+H-2H2O:: 44061::NA::|2::LAWSONE::M+H-2H2O:: 44321::NA::|2::1-Oxo-1H-2-benzopyran-3-carboxaldehyde::M+H-2H2O:: 87072::NA::	M139T21_3	y
M126T21_2	1.08966	0.123884	0.256388	0.804141	0.63125	UP	125.987	125.987	125.987	20.6251	20.3172	20.8793	16	2	3	48742.6	326322	133590	355582	325772	480119	259721	239127	259647	247990	1.33483e+06	241700	272164	238856	237270	236939	234352	223104	934343	229145	191422	244919	207049			332		M126T21_2	n
M91T21_1	1.20592	0.270129	0.762331	0.457361	0.49332	UP	90.5073	90.5072	90.5073	20.6862	20.3797	21.0035	50	3	12	360595	1.36126e+06	157581	1.64156e+06	1.37979e+06	1.40129e+06	1.49496e+06	1.18752e+06	1.57483e+06	1.08533e+06	1.20471e+06	1.09502e+06	717969	879042	903090	3.00218e+06	1.64084e+06	1.32138e+06	983732	575613	6.13377e+06	1.48572e+06	2.0202e+06			114		M91T21_1	n
M111T21_2	1.1933	0.254959	0.866004	0.399324	0.459484	UP	111.021	111.021	111.021	20.7352	20.6317	20.8903	17	1	9	185322	653474	95442.2	779791	523062	729296	684826	546299	1.99239e+06	600501	963148	616612	285489	300818	283383	996938	621579	773356	669360	324141	1.88806e+06	765108	615985			199	0::alpha-Chlorohydrin::M+H::72456::NA::|1::Butanone::M+K:: 4138::NA::|1::Butanal::M+K:: 6947::NA::|1::1,2-Epoxybutane::M+K::72960::NA::|1::3-Buten-1-ol::M+K::87587::NA::|1::2-Buten-1-ol::M+K::89574::NA::|1::2,2-Dimethyloxirane::M+K::89933::NA::|1::Tetrahydrofuran::M+K:: 5251::NA::|2::Fosetyl::M+H::72209::NA::|2::Dimethyl hydrogen phosphite::M+H::73109::NA::	M111T21_2	y
M100T21_2	1.83857	0.878586	1.78362	0.0961008	0.215641	UP	99.5126	99.5126	99.5126	20.776	20.5383	20.9735	25	3	10	200996	654254	21396.7	1.20289e+06	1.19037e+06	677454	650012	635296	1.5067e+06	957944	669804	754208	371251	346792	363209	2.01242e+06	731761	938907	864338	995090	1.22349e+06	1.11005e+06	5.19744e+06			108		M100T21_2	n
M140T21_2	1.0809	0.112232	0.343461	0.742175	0.612395	UP	139.989	139.988	139.989	20.776	20.5635	21.0347	33	3	14	369511	1.56394e+06	463407	1.69046e+06	980689	2.0894e+06	1.21364e+06	1.38878e+06	2.1965e+06	1.41792e+06	1.46583e+06	1.65391e+06	754361	1.1264e+06	711936	2.0491e+06	1.17e+06	1.266e+06	1.78038e+06	578845	4.56135e+06	2.5265e+06	2.09791e+06			108		M140T21_2	n
M82T21_1	1.3229	0.403703	1.37825	0.229818	0.345595	UP	81.5208	81.5208	81.5209	20.7882	20.5677	21.036	43	2	15	376524	2.98152e+06	964819	3.94425e+06	1.63233e+06	2.30841e+06	2.54927e+06	4.08688e+06	5.92084e+06	3.96157e+06	3.90241e+06	2.52592e+06	2.90875e+06	5.07839e+06	2.77852e+06	2.65935e+06	2.11379e+06	3.05041e+06	3.55736e+06	5.70979e+06	4.31734e+06	8.03819e+06	2.64114e+06			108		M82T21_1	n
M92T21_2	1.12264	0.166894	0.659595	0.522173	0.526427	UP	91.505	91.5049	91.505	20.8204	20.6167	21.0013	18	2	8	139841	545944	99783.4	612898	323689	513394	466500	657938	833023	667680	1.22653e+06	466895	247377	297912	267699	622858	533190	531792	651871	278856	1.31249e+06	785040	470264			108		M92T21_2	n
M304T21	1.37987	-0.464528	-2.00593	0.0637318	0.166367	DOWN	304.3	304.3	304.3	20.8328	20.799	20.8642	13	3	10	132525	297744	10836.2	215777	156392	286446	308051	298733	4184.83	4293.03	290637	322176	333662	355556	342072	277742	327104	326580	307793	334934	4873.41	1358.81	3691.61			239	1::BENZALKONIUM::M+H::44355::NA::|1::Cetylpyridinium::M+H:: 3997::NA::|1::1-hexadecylpyridinium::M+H::34547::NA::|2::1,3E,6Z,9Z-Nonadecatetraene::M+ACN+H::97478::NA::|2::4E,6Z,9Z-Nonadecatriene::M+ACN+H::97479::NA::|2::6Z-Nonadecen-9-yne::M+ACN+H::97502::NA::|2::3Z,6Z,9Z-Nonadecatriene::M+ACN+H::97578::NA::|2::6Z,9Z,12Z-Nonadecatriene::M+ACN+H::97585::NA::	M304T21	y
M102T21_2	1.09533	-0.131368	-0.427385	0.704832	0.600072	DOWN	102.034	102.034	102.034	20.882	20.7687	21.036	14	3	6	54882.9	335461	113351	306265	75904.7	448634	221932	335818	449801	294032	389679	259481	255022	259902	258052	233951	265406	250057	264744	262437	296797	410435	444172			66		M102T21_2	n
M142T21_2	1.09635	-0.13271	-0.375023	0.723368	0.606285	DOWN	141.984	141.984	141.984	20.888	20.6268	21.0382	17	2	10	152680	788975	252919	719638	439227	612745	675409	1.07877e+06	732324	1.66424e+06	965401	814358	265791	282831	284709	530642	663782	563870	626795	267957	1.65077e+06	809514	671579			66		M142T21_2	n
M438T21	3.89597	1.96198	2.11543	0.0523756	0.147142	UP	438.197	438.196	438.197	20.8928	20.5585	21.11	11	0	8	141792	29399.5	7560.18	114539	154957	22142.1	37229.9	28826.5	431063	471146	34564.6	30135.3	50983.8	52088.5	37384.4	34268.4	35683.1	34006.1	34444.6	47646.8	322514	56088.3	46074.7		[M+H]+ 414.204	66	0::Magnoshinin::M+H:: 68471::NA::|0::Eplerenone::M+H:: 69451::NA::|0::Estra-1,3,5(10)-triene-3,6alpha,17beta-triol triacetate::M+H:: 70852::NA::|0::Estra-1,3,5(10)-triene-3,6beta,17beta-triol triacetate::M+H:: 70909::NA::|0::Armillaripin::M+H:: 86949::NA::|0::4-O-Methylmelleolide::M+H:: 92018::NA::|0::Armillarin::M+H:: 93956::NA::|0::Clausarinol::M+H:: 95806::NA::|0::::M+H-2H2O::1086194::NA::|1::Trospium::M+Na:: 85343::NA::|1::::M+:: 994700::NA::|1::::M+::1002032::NA::|1::::M+::1006816::NA::|1::::M+::1009201::NA::|1::::M+::1021187::NA::|1::::M+::1025832::NA::|1::::M+::1039431::NA::|1::::M+::1075699::NA::|1::::M+::1082908::NA::|1::::M+::1093489::NA::|2::Lys Met His::M+H:: 23058::NA::|2::His Met Lys::M+H:: 23298::NA::|2::Met Lys His::M+H:: 21819::NA::|2::Met His Lys::M+H:: 18880::NA::|2::Lys His Met::M+H:: 17238::NA::|2::His Lys Met::M+H:: 16754::NA::|2::Niranthin; 6-[3-(3,4-Dimethoxybenzyl)-4-methoxy-2-(methoxymethyl)butyl]-4-methoxy-1,3-benzodioxole::M+H-H2O:: 985118::NA::|2::5-Hydroxy-2,2,6,6-tetramethyl-4-[2-methyl-1-(2,4,6-trihydroxy-3-isobutyrylphenyl)propyl]-4-cyclohexene-1,3-dione::M+H-H2O:: 985338::NA::|2::Inflexin::M+H-H2O:: 67435::NA::|2::Grandisin::M+H-H2O:: 68437::NA::	M415T21	y
M139T21_2	1.04912	0.0691837	0.234464	0.824759	0.637123	UP	139.019	139.019	139.019	20.9101	20.828	21.0382	16	3	11	65485.7	690315	201635	724226	332383	608308	542605	920032	699521	531268	531278	527550	704987	957256	1.70652e+06	1.01276e+06	647133	462358	571721	465337	472336	569797	1.00357e+06			258	2::xI-Dihydro-2-methyl-3(2H)-thiophenone::M+Na::93227::NA::|2::Dihydro-5-methyl-2(3H)-thiophenone::M+Na::94690::NA::|2::xi-2-Acetylthietane::M+Na::94787::NA::	M139T21_2	y
M145T21_2	1.30232	0.381087	1.57046	0.15383	0.28431	UP	144.983	144.983	144.983	20.9122	20.7362	21.0327	16	3	10	109471	1.10384e+06	245726	1.43756e+06	612715	986568	938727	1.38624e+06	1.1794e+06	2.01964e+06	1.1973e+06	1.23454e+06	1.40495e+06	1.7562e+06	1.14112e+06	1.61933e+06	1.22528e+06	913826	841117	1.28048e+06	940966	1.47966e+06	3.3296e+06			258		M145T21_2	n
M352T21	1.04732	0.066698	0.348899	0.744275	0.613066	UP	352.307	352.307	352.307	20.9887	20.9575	21.0472	10	2	8	34456.6	76997.7	14988.1	80641	22636.2	64175.7	93475.5	73342	84430.9	72213.5	74747.4	79830.3	68008.4	72964.3	65175.5	80576.5	73634.9	69403.4	80157.2	67770.8	83723.3	159595	77384			358		M352T21	n
M126T21_1	1.04044	-0.0571922	-0.397488	0.720081	0.605198	DOWN	125.987	125.987	125.987	21.1393	20.9543	21.3677	13	2	3	52137.2	422573	66182.4	406149	60905.9	431270	352472	483977	388146	356383	518391	395226	462305	400767	431262	378424	434739	446842	250294	460517	389913	364055	414964			326		M126T21_1	n
M91T21_4	1.73409	0.794175	2.56828	0.0224248	0.086645	UP	90.5262	90.5261	90.5262	21.1717	20.993	21.3008	27	3	14	215830	1.04395e+06	260510	1.8103e+06	998104	1.24189e+06	748814	1.14114e+06	1.30622e+06	1.04821e+06	3.86785e+06	1.21411e+06	1.57149e+06	1.87887e+06	2.40303e+06	1.15701e+06	1.10772e+06	1.83654e+06	1.0622e+06	2.04453e+06	682791	1.86128e+06	4.1126e+06			174		M91T21_4	n
M461T21	1.56302	-0.644335	-1.23462	0.295571	0.388986	DOWN	461.348	461.348	461.348	21.1881	21.146	21.2375	10	2	8	89729.5	150235	66291.4	96118.2	82744.5	226747	113955	110002	5283.54	6077.64	73048	97732.5	198490	176068	111963	187950	102142	102610	104559	263167	7464.97	1798.64	3418.12			35	1::N-oleoyl histidine::M+ACN+H::75515::NA::|1::Cyclovirobuxine C::M+2Na-H::68589::NA::	M461T21	y
M111T21_1	1.24184	-0.31248	-1.08329	0.360321	0.434086	DOWN	111.021	111.021	111.021	21.1882	20.9437	21.4207	29	3	11	162900	1.05151e+06	297789	846733	304300	777441	1.00869e+06	1.36839e+06	660097	928249	1.13453e+06	844536	343507	940176	657679	856244	814775	586228	814121	378776	1.48851e+06	1.2179e+06	1.03566e+06			35	0::alpha-Chlorohydrin::M+H::72456::NA::|1::Butanone::M+K:: 4138::NA::|1::Butanal::M+K:: 6947::NA::|1::1,2-Epoxybutane::M+K::72960::NA::|1::3-Buten-1-ol::M+K::87587::NA::|1::2-Buten-1-ol::M+K::89574::NA::|1::2,2-Dimethyloxirane::M+K::89933::NA::|1::Tetrahydrofuran::M+K:: 5251::NA::|2::Fosetyl::M+H::72209::NA::|2::Dimethyl hydrogen phosphite::M+H::73109::NA::	M111T21_1	y
M82T21_2	1.08984	-0.124121	-0.374975	0.738439	0.611197	DOWN	81.5208	81.5208	81.5208	21.1906	21.0458	21.3107	24	3	14	438481	4.37333e+06	1.59283e+06	4.0128e+06	1.08661e+06	3.54355e+06	3.3667e+06	6.20974e+06	2.38398e+06	3.49932e+06	4.52252e+06	3.93509e+06	4.37739e+06	5.51392e+06	4.78039e+06	4.12755e+06	2.77254e+06	2.84692e+06	2.44269e+06	5.25028e+06	5.67089e+06	4.63209e+06	3.4365e+06			35		M82T21_2	n
M91T21_2	1.00461	0.00663918	0.051156	0.960007	0.671449	UP	90.5073	90.5073	90.5073	21.1918	21.0475	21.3725	21	2	11	350396	1.86523e+06	159142	1.87384e+06	545564	2.02007e+06	1.70211e+06	1.87352e+06	2.02248e+06	2.46759e+06	2.13764e+06	1.10483e+06	796622	1.72888e+06	1.89716e+06	1.68017e+06	1.36615e+06	2.17764e+06	2.47862e+06	1.74918e+06	2.88763e+06	2.07452e+06	1.53842e+06			35		M91T21_2	n
M101T21	1.62555	-0.700928	-1.39094	0.28021	0.37976	DOWN	100.51	100.51	100.51	21.201	20.9735	21.2642	8	3	3	79858.3	494337	226850	304104	152538	336243	754258	392509	289634	302338	330641	317916	125478	140680	143822	305146	311025	311133	301945	140597	745752	376336	419123			35		M101T21	n
M376T21	1.5218	-0.60578	-1.13456	0.327535	0.410815	DOWN	376.259	376.259	376.259	21.2077	21.146	21.2375	13	3	10	1.95447e+06	2.47762e+06	1.11995e+06	1.62808e+06	1.4624e+06	3.76464e+06	1.94356e+06	1.72466e+06	32730.2	29390.1	1.36922e+06	1.72632e+06	3.34549e+06	3.01204e+06	2.03745e+06	3.21201e+06	1.65535e+06	1.52438e+06	1.69942e+06	4.7071e+06	26980.1	23243.2	20110.8			35	1::::M+NH4::1077791::NA::	M421T21	y
M421T21	1.63878	-0.712619	-1.54512	0.198806	0.323569	DOWN	421.317	421.317	421.317	21.2077	21.146	21.2375	13	3	10	188943	294271	108522	179093	156412	417500	252355	212959	2327.04	1846.14	143491	193185	360951	314011	225426	353278	218598	189185	191625	490809	1357.45	0	311.16		[M+H+NH3]+ 375.252	35	0::::M+NH4::1000125::NA::|0::::M+NH4::1033113::NA::|0::::M+NH4::1047902::NA::|0::::M+NH4::1075726::NA::|0::::M+NH4::1082671::NA::|0::::M+NH4::1090561::NA::|0::::M+NH4::1094345::NA::|1::::M+H::1034793::NA::|1::::M+H::1046938::NA::|1::::M+ACN+H::1042491::NA::|1::::M+ACN+H::1053011::NA::|1::::M+ACN+H::1057044::NA::|1::::M+ACN+H::1061003::NA::	M393T21	y
M100T21_1	1.08786	-0.121497	-0.602741	0.557452	0.542691	DOWN	99.5126	99.5126	99.5127	21.2125	21.0128	21.4085	28	3	10	196153	1.04535e+06	132831	960919	453981	927345	1.18921e+06	1.01949e+06	799600	1.08383e+06	1.30531e+06	1.52774e+06	427714	449570	431804	1.20922e+06	861985	690226	904640	482151	2.02297e+06	1.23095e+06	986067			35		M100T21_1	n
M147T21	1.50419	0.588986	2.44152	0.0316003	0.106748	UP	146.981	146.981	146.981	21.2157	21.1135	21.311	10	2	6	54625.7	471354	96368.6	709006	309329	472650	374345	567069	609113	601327	505780	548840	601549	663742	598578	606007	582743	593211	660089	1.18364e+06	532159	677352	1.67096e+06			35		M147T21	n
M102T21_1	1.01197	0.0171684	0.100424	0.925387	0.663296	UP	102.034	102.034	102.034	21.2327	21.0507	21.427	23	3	12	66175.7	391833	69686.1	396524	91900.5	380922	466331	328247	293852	322292	414888	328276	341829	479975	478735	319829	292304	323206	459752	420807	387346	467765	617006			313		M102T21_1	n
M145T21_1	1.96347	0.973404	3.07993	0.00721207	0.0415022	UP	144.983	144.983	144.983	21.2418	21.0955	21.4707	25	3	13	116553	815991	171044	1.60217e+06	911635	979002	831061	637910	2.28187e+06	1.45898e+06	4.21701e+06	720666	2.84152e+06	1.55607e+06	1.29882e+06	1.25282e+06	1.16557e+06	707213	1.46149e+06	1.2074e+06	1.62992e+06	1.38724e+06	845983			237		M145T21_1	n
M98T21	1.41196	0.497702	1.52277	0.148673	0.279117	UP	97.9917	97.9917	97.9918	21.2418	21.0955	21.4362	17	3	9	45771.3	317637	68562.9	448492	295399	380738	327494	244679	270668	407186	432584	319442	416760	422054	376531	360980	347291	236006	405022	1.48588e+06	510295	426387	310286			237		M98T21	n
M92T21_1	1.04207	0.0594524	0.243806	0.810915	0.6332	UP	91.505	91.5049	91.505	21.2531	21.0507	21.4142	22	3	8	136873	611708	3401.73	637442	408737	613001	614273	607849	605084	514930	1.01106e+06	690900	208564	200964	233158	530495	535653	1.60329e+06	424224	221371	1.28024e+06	627607	874097			237		M92T21_1	n
M140T21_1	1.80851	-0.854805	-1.12616	0.371059	0.441314	DOWN	139.988	139.988	139.989	21.2702	21.0642	21.465	34	3	14	347870	2.79542e+06	1.89263e+06	1.5457e+06	749597	2.04867e+06	1.39008e+06	4.9475e+06	1.18871e+06	1.36249e+06	1.64743e+06	1.27962e+06	677869	1.1171e+06	641879	1.34364e+06	1.13518e+06	2.57088e+06	2.54545e+06	737026	3.04202e+06	2.39197e+06	1.50423e+06			119		M140T21_1	n
M142T21_1	1.34673	-0.429465	-0.721025	0.532661	0.531381	DOWN	141.984	141.984	141.984	21.2935	21.1005	21.4827	19	3	10	146456	987016	577786	732896	440518	672976	1.65381e+06	634262	713389	643249	981679	534698	245545	247397	286643	787952	558107	1.73536e+06	610676	279776	1.26557e+06	744257	1.35914e+06			227		M142T21_1	n
M139T21_1	1.03823	-0.0541199	-0.215027	0.839703	0.641264	DOWN	139.019	139.019	139.019	21.319	21.0955	21.4827	25	3	12	63481.3	585740	142829	564174	221095	452490	736527	568203	418585	482982	538987	440359	1.18385e+06	704429	622251	482749	455145	354315	449677	912674	422334	436543	557736			319	2::xI-Dihydro-2-methyl-3(2H)-thiophenone::M+Na::93227::NA::|2::Dihydro-5-methyl-2(3H)-thiophenone::M+Na::94690::NA::|2::xi-2-Acetylthietane::M+Na::94787::NA::	M139T21_1	y
M235T21	1.48548	-0.570927	-2.67198	0.0175745	0.0741711	DOWN	235.133	235.133	235.133	21.3857	21.3047	21.4207	13	3	10	13113.3	44938.5	1655.16	30251.9	20963.8	46578.7	43268.7	44967.9	3156.44	2163.23	43159.7	45352.2	43553.8	46336.5	46729.2	43513	41959	43461.8	45462.7	45886.2	1309.63	825.153	909.366			399	0::0::M+H::988353::NA::|0::Stiripentol::M+H::990746::NA::|1::3-Ethyl-1,2-cyclopentanedione::M+H-H2O:: 87503::NA::|1::2,2,4,4-Tetramethyl-6-(1-oxobutyl)-1,3,5-cyclohexanetrione::M+H-H2O:: 89070::NA::|1::3-Methyl-1,2-cyclohexanedione::M+H-H2O:: 89702::NA::|1::3alpha-Hydroxyoreadone::M+H-H2O:: 91225::NA::|1::QH(2)::M+H-H2O:: 96257::NA::|2::3,7-Dimethyl-8,11-dioxo-2E,6E,9E-dodecatrienal::M+H:: 46446::NA::|2::Strigolactone ABC-rings::M+H:: 64132::NA::|2::(10S,11S)-Pterosin C::M+H:: 87182::NA::|2::Dehydrooreadone::M+H:: 91224::NA::|2::(S)-Pterosin P::M+H:: 91667::NA::|2::Pterosin N::M+H:: 92947::NA::|2::&alpha;-Phenylcyclohexylglycolic acid::M+H:: 1688::NA::	M235T21	y
M387T21	1.4052	-0.490777	-2.33095	0.0345637	0.112983	DOWN	387.193	387.193	387.193	21.4207	21.338	21.4513	11	3	8	28918	57527.3	1969.17	39515.6	29601.5	55753.6	59646.3	57182.1	0	214.712	53241.5	56382.9	67120.4	65558.5	70742.4	68222	55429.6	52826.7	43254.2	58988.7	753.082	0	0			366	0::::M+H:: 994912::NA::|0::::M+H:: 998695::NA::|0::::M+H::1004124::NA::|0::::M+H::1036025::NA::|0::::M+H::1036975::NA::|0::::M+H::1051658::NA::|0::::M+H::1062699::NA::|0::::M+H::1080233::NA::|0::::M+H::1085503::NA::|0::::M+H::1099379::NA::|0::::M+H::1099680::NA::|0::3-(1,1-Dimethyl-2-propenyl)-8-(3-methyl-2-butenyl)xanthyletin::M+Na:: 87156::NA::|0::::M+H-H2O:: 996413::NA::|0::::M+H-H2O:: 998824::NA::|0::::M+H-H2O::1003163::NA::|0::::M+H-H2O::1008133::NA::|0::::M+H-H2O::1010581::NA::|0::::M+H-H2O::1012915::NA::|0::::M+H-H2O::1017692::NA::|0::::M+H-H2O::1032052::NA::|0::::M+H-H2O::1034466::NA::|0::::M+H-H2O::1036621::NA::|0::::M+H-H2O::1039733::NA::|0::::M+H-H2O::1051701::NA::|0::::M+H-H2O::1060693::NA::|0::::M+H-H2O::1076103::NA::|0::::M+H-H2O::1076837::NA::|0::::M+H-H2O::1076954::NA::|0::::M+H-H2O::1077637::NA::|0::::M+H-H2O::1081630::NA::	M387T21	y
M371T21	1.39375	-0.478977	-2.76193	0.0141971	0.0642563	DOWN	371.327	371.327	371.327	21.4257	21.3735	21.4513	7	2	5	27999.1	56321.2	2559.79	40409.7	21565.6	54726.5	59273.8	54963.2	17412	12941.3	47053.9	55597.6	47695.1	58435.3	16736.4	57198.2	57284.7	48304.8	77597.5	57841.4	10902.8	25095.6	16048.3			366	0::N-palmitoyl proline::M+NH4:: 75499::NA::|0::N-oleoyl alanine::M+NH4:: 75506::NA::|0::(8R)-9-((1S,Z)-1-hydroxy-1-methylhexahydro-2H-quinolizin-3(4H)-ylidene)-5,8-dimethylnonane-3,4-diol::M+NH4::263755::NA::|0::Oleoyl alanine::M+NH4::991123::NA::|0::Penaresidin A::M+ACN+H:: 53945::NA::|0::Penaresidin B::M+ACN+H:: 53946::NA::|0::Dihydroceramide::M+ACN+H:: 58540::NA::|0::Palmitoyl Serinol::M+ACN+H:: 64849::NA::|2::Docosanol (Abreva)::M+2Na-H::990517::NA::	M371T21	y
M330T21	1.46063	-0.546595	-2.33568	0.0334817	0.110596	DOWN	330.337	330.337	330.337	21.4445	21.3647	21.494	10	2	8	20470.5	47733.8	4922.06	32680.2	22404.2	44240.7	53363	45597.6	4260.03	3465.93	39833.3	35925	51453.2	49009.6	54067.3	51951.8	44389.3	51150.1	49059	49613.1	1891.09	1356.87	2777.06			380	0::N,N-dimethyl-Safingol::M+H::53956::NA::|1::Stearic Acid ethyl ester::M+NH4::45003::NA::|1::Isoarachidic acid::M+NH4:: 4296::NA::|1::2,14-dimethyl-octadecanoic acid::M+NH4:: 4330::NA::|1::4,14-dimethyl-octadecanoic acid::M+NH4:: 4331::NA::|1::6,14-dimethyl-octadecanoic acid::M+NH4:: 4332::NA::|1::4,16-dimethyl-octadecanoic acid::M+NH4:: 4333::NA::|1::6,16-dimethyl-octadecanoic acid::M+NH4:: 4334::NA::|1::Phytanic Acid::M+NH4:: 200::NA::|1::Arachidic Acid::M+NH4:: 401::NA::|1::Octadecyl acetate::M+NH4::46397::NA::|1::17-methyl-nonadecanoic acid::M+NH4::73666::NA::|1::3L,7D,11D-phytanic acid::M+NH4::73704::NA::|1::19:0(11Me)::M+NH4::73754::NA::|1::2,2,6,10,14-Pentamethylpentadecanoic acid::M+NH4::87581::NA::|1::5-Hydroxy-7-eicosanone::M+NH4::90935::NA::|1::4-Hydroxy-6-eicosanone::M+NH4::90936::NA::|1::hexadecyl butyrate::M+NH4::97171::NA::|1::tetradecyl hexanoate::M+NH4::97179::NA::|1::dodecyl octanoate::M+NH4::97185::NA::|1::decyl decanoate::M+NH4::97189::NA::|1::hexyl tetradecanoate::M+NH4::97196::NA::|1::7-Methyloctyl 9-methyldecanoate::M+NH4::97292::NA::|1::3,7-Dimethyl-6-octenyl decanoate::M+NH4::97301::NA::|1::3,7-Dimethyl-6-octenyl 3,7-dimethyl-6-octenoate::M+NH4::97302::NA::|1::14-Methylpentadecyl isobutyrate::M+NH4::97338::NA::|1::3-Methylbutyl pentadecanoate::M+NH4::97365::NA::	M330T21	y
M344T22	1.21642	-0.282643	-1.07808	0.297308	0.389996	DOWN	344.352	344.352	344.352	21.5492	21.4483	21.5925	11	1	10	17385.2	36071.2	4283.43	29653.5	20971.5	40950.8	34331.3	32931.4	3154.44	3005.27	39056	40963.9	48920.7	54854.4	53106.9	37649.6	30854.9	34309.3	38875.4	53143.7	3959.57	1632.61	1316.44			387	0::19-methyl-eicosanoic acid::M+NH4:: 34650::NA::|0::heneicosanoic acid::M+NH4:: 4208::NA::|0::(+)-18-methyl-eicosanoic acid::M+NH4:: 4297::NA::|0::2,6-dimethyl-nonadecanoic acid::M+NH4:: 4312::NA::|0::Homophytanic acid::M+NH4:: 45766::NA::|0::20:0(12Me)::M+NH4:: 73766::NA::|0::2,3,7,11,15-Pentamethylhexadecanoic acid::M+NH4:: 87582::NA::|0::6-Hydroxy-8-heneicosanone::M+NH4:: 90931::NA::|0::8-Hydroxy-6-heneicosanone::M+NH4:: 90932::NA::|0::4-Hydroxy-6-heneicosanone::M+NH4:: 90933::NA::|0::6-Hydroxy-4-heneicosanone::M+NH4:: 90934::NA::|0::octadecyl propionate::M+NH4:: 97165::NA::|0::pentadecyl hexanoate::M+NH4:: 97180::NA::|0::dodecyl nonanoate::M+NH4:: 97187::NA::|0::hexadecyl 2-methyl-butanoate::M+NH4:: 97222::NA::|0::10,14-Dimethylpentadecyl butyrate::M+NH4:: 97262::NA::|0::3-Methyl-2-butenyl hexadecanoate::M+NH4:: 97276::NA::|0::10,14-Dimethylpentadecyl isobutyrate::M+NH4:: 97337::NA::|0::Eicosanoic acid, methyl ester::M+NH4::263642::NA::|0::Isopropyl stearate::M+NH4::265071::NA::	M344T22	y
M82T22_3	2.11641	1.08162	2.75447	0.0153561	0.0678167	UP	81.5208	81.5208	81.5208	21.6091	21.3225	21.8677	58	3	15	418942	2.36307e+06	137249	5.00122e+06	3.69671e+06	2.47334e+06	2.20935e+06	2.40651e+06	4.40565e+06	1.35606e+07	1.24554e+07	4.97009e+06	3.27397e+06	2.57217e+06	4.82412e+06	2.15553e+06	3.19133e+06	2.6349e+06	3.0193e+06	9.27315e+06	2.1911e+06	3.30608e+06	3.18485e+06			82		M82T22_3	n
M242T22	1.51692	-0.601147	-2.6339	0.0184315	0.0764776	DOWN	242.284	242.284	242.285	21.6102	21.4857	21.6312	13	3	10	373687	805341	45478.3	530905	390518	778585	779586	857851	1484.37	1630.32	792360	828092	908593	758732	866856	718209	779568	722891	793000	788514	1580.43	721.496	1337.95			82	1::1-Hexadecylamine::M+H:: 4110::NA::|1::Tetrabutylammonium::M+::85164::NA::	M242T22	y
M92T22_3	1.06172	-0.0864018	-0.238721	0.81995	0.63577	DOWN	91.505	91.5049	91.505	21.6103	21.4862	21.7438	20	2	8	133243	533929	171702	502891	325821	477024	726859	397904	736096	454969	516461	531061	182882	179531	189283	362838	566277	495809	485626	160649	1.43478e+06	417870	829241			82		M92T22_3	n
M91T22_2	1.2859	0.362776	1.02086	0.331976	0.414078	UP	90.5073	90.5072	90.5073	21.6112	21.3857	21.812	34	3	12	329628	1.72447e+06	522199	2.21749e+06	1.4612e+06	1.3707e+06	1.47848e+06	2.32423e+06	2.17807e+06	1.70508e+06	1.61355e+06	2.32387e+06	748552	1.21943e+06	2.31941e+06	3.04426e+06	1.24388e+06	1.45455e+06	6.60444e+06	721584	3.4197e+06	1.65541e+06	3.0106e+06			82		M91T22_2	n
M140T22_2	1.09564	-0.13178	-0.464006	0.653317	0.581727	DOWN	139.988	139.988	139.989	21.638	21.4857	21.813	33	3	15	335740	2.0661e+06	428896	1.88574e+06	1.16043e+06	1.57601e+06	2.24942e+06	2.37287e+06	1.48583e+06	1.36127e+06	1.70783e+06	1.06025e+06	1.3237e+06	1.33383e+06	997790	2.85077e+06	1.61186e+06	1.46875e+06	1.63369e+06	1.0548e+06	5.60299e+06	2.29179e+06	2.50095e+06			82		M140T22_2	n
M100T22_2	1.03742	-0.0529966	-0.184829	0.857601	0.646101	DOWN	99.5126	99.5126	99.5126	21.638	21.4372	21.812	29	3	10	181932	879404	194460	847686	502662	743298	792793	1.10212e+06	897516	652740	650732	1.2341e+06	273357	264749	652539	615436	504325	618504	1.31587e+06	773499	1.95308e+06	545363	1.76347e+06			82		M100T22_2	n
M142T22_2	1.58702	-0.666317	-0.732729	0.52903	0.529678	DOWN	141.984	141.984	141.984	21.6927	21.4905	21.8382	18	3	9	140899	1.07888e+06	902482	679816	613920	2.12054e+06	584215	531885	643669	784470	686194	432320	295132	264858	296197	485936	457062	543013	575638	303322	2.78599e+06	800199	843242			233		M142T22_2	n
M139T22_3	1.13167	-0.178448	-0.419754	0.710554	0.602011	DOWN	139.019	139.019	139.019	21.7043	21.5023	21.9253	32	3	13	65999.6	606348	280776	535802	171820	925162	497968	395916	459465	445063	481085	412418	590391	1.01619e+06	666430	520041	365143	316245	529278	665760	438146	455260	676113			233	2::xI-Dihydro-2-methyl-3(2H)-thiophenone::M+Na::93227::NA::|2::Dihydro-5-methyl-2(3H)-thiophenone::M+Na::94690::NA::|2::xi-2-Acetylthietane::M+Na::94787::NA::	M139T22_3	y
M147T22_2	1.35699	-0.440413	-0.58355	0.616893	0.567707	DOWN	146.981	146.981	146.981	21.7172	21.4857	21.8035	10	2	7	58478.1	783776	607022	577583	174325	1.4766e+06	529386	345340	943101	582281	395301	380531	570127	580479	562332	539634	464492	547537	537268	1.01034e+06	500756	569248	480319			233		M147T22_2	n
M102T22_2	1.17045	0.227061	1.28966	0.223191	0.341174	UP	102.034	102.034	102.034	21.7208	21.5005	21.8562	25	3	12	56360.2	299810	40130.8	350912	124495	313701	331149	254579	235869	345656	347129	310706	647043	461315	560675	367504	311368	222200	289648	395899	189913	305705	273047			233		M102T22_2	n
M453T22	1.1307	-0.177211	-0.619863	0.544767	0.536973	DOWN	453.167	453.167	453.167	21.7438	21.6043	21.9642	14	3	10	246005	397690	22737.7	351721	282681	398892	419802	374374	13066.6	12051.7	351776	382070	736074	737000	655123	418917	426174	392736	426118	705006	11475.7	4184.12	4044.24			57		M91T22_4	n
M91T22_4	1.67891	0.747526	3.24004	0.00873349	0.0466265	UP	90.5262	90.5261	90.5262	21.7438	21.3225	22.034	74	3	14	198645	862745	192258	1.44847e+06	552623	656889	1.03765e+06	893697	1.12258e+06	1.03771e+06	1.26641e+06	1.28676e+06	1.5708e+06	2.06449e+06	1.61675e+06	1.20103e+06	1.24015e+06	945943	1.05502e+06	3.09526e+06	1.172e+06	1.20505e+06	1.84713e+06			57		M145T22_2	n
M461T22	1.46841	-0.554251	-2.39601	0.0291562	0.10164	DOWN	461.272	461.272	461.272	21.7438	21.6043	21.7588	13	3	10	69183.7	172715	14488.3	117621	82954.4	164017	189440	164689	5277.09	5824.58	154456	155602	184506	179652	196414	171683	186069	166356	173529	169528	14512.2	308.833	595.91		[2M+H]+ 59.0326	57	0::2E,4E,6E-Nonatrienal::M+H-H2O::46427::NA::|0::2E,4E,6Z-Nonatrienal::M+H-H2O::46428::NA::|0::2E,4Z,6Z-Nonatrienal::M+H-H2O::46429::NA::|0::4-Propylphenol::M+H-H2O::69960::NA::|0::2,3,6-Trimethylphenol::M+H-H2O::86411::NA::|0::Benzyl ethyl ether::M+H-H2O::87576::NA::|0::p-Isopropylphenol::M+H-H2O::87686::NA::|0::1-Phenyl-1-propanol::M+H-H2O::87821::NA::|0::2-Phenyl-1-propanol::M+H-H2O::87822::NA::|0::2-Isopropylphenol::M+H-H2O::88131::NA::|0::1-Methoxy-2,4-dimethylbenzene::M+H-H2O::88226::NA::|0::Nona-2,4,6-trienal::M+H-H2O::88464::NA::|0::2,4,6-Trimethylphenol::M+H-H2O::88517::NA::|0::(2-Methoxyethyl)benzene::M+H-H2O::88571::NA::|0::2-Propylphenol::M+H-H2O::88574::NA::|0::3-Phenyl-1-propanol::M+H-H2O::89643::NA::|0::(&plusmn;)-1-(4-Methylphenyl)ethanol::M+H-H2O::89888::NA::|0::4-Ethyl-2-methylphenol::M+H-H2O::93591::NA::|0::3-Ethyl-5-methylphenol::M+H-H2O::93592::NA::|0::3-Ethyl-4-methylphenol::M+H-H2O::93593::NA::|0::2-Ethyl-5-methylphenol::M+H-H2O::93594::NA::|0::2-Ethyl-4-methylphenol::M+H-H2O::93595::NA::|0::2-(1-Pentenyl)furan::M+H-H2O::94331::NA::	M119T22	y
M145T22_2	1.55759	0.639313	2.18754	0.0440723	0.132393	UP	144.983	144.983	144.983	21.7438	21.5295	21.9007	27	3	13	129761	909789	160741	1.41708e+06	823082	833123	1.09451e+06	801734	1.01341e+06	841985	1.3537e+06	955756	961226	1.25341e+06	2.03958e+06	1.70453e+06	1.26827e+06	970375	4.06096e+06	1.284e+06	780822	918892	1.84921e+06			57	1::Mivacurium Metabolite (Isoquinolinium, 1,2,3,4-tetrahydro-2-(3-hydroxypropyl)-6,7-dimethoxy-2-methyl::M+H:: 1328::NA::|1::Austalide L::M+NH4:: 86764::NA::|1::Cortisol 21-acetate::M+ACN+H:: 41869::NA::|1::17-phenoxy trinor Prostaglandin F2&alpha;::M+ACN+H:: 45297::NA::|1::Caesalpinin N::M+ACN+H:: 53619::NA::|1::strophanthidin::M+ACN+H:: 57775::NA::|1::adonitoxigenin::M+ACN+H:: 57778::NA::|1::16-phenoxy tetranor PGF2&alpha; methyl ester::M+ACN+H:: 64690::NA::|1::1alpha-O-Methylquassin::M+ACN+H:: 94117::NA::|1::16-Methyl-epi-nigakihemiacetal B::M+ACN+H:: 94430::NA::|1::Ala Phe Ile Pro::M+::105232::NA::|1::Ala Phe Leu Pro::M+::105272::NA::|1::Ala Phe Pro Ile::M+::105327::NA::|1::Ala Phe Pro Leu::M+::105329::NA::|1::Ala Ile Phe Pro::M+::106372::NA::|1::Ala Ile Pro Phe::M+::106524::NA::|1::Ala Leu Phe Pro::M+::107172::NA::|1::Ala Leu Pro Phe::M+::107324::NA::|1::Ala Pro Phe Ile::M+::108367::NA::|1::Ala Pro Phe Leu::M+::108369::NA::|1::Ala Pro Ile Phe::M+::108424::NA::|1::Ala Pro Leu Phe::M+::108464::NA::|1::Phe Ala Ile Pro::M+::135632::NA::|1::Phe Ala Leu Pro::M+::135672::NA::|1::Phe Ala Pro Ile::M+::135727::NA::|1::Phe Ala Pro Leu::M+::135729::NA::|1::Phe Ile Ala Pro::M+::138291::NA::|1::Phe Ile Pro Ala::M+::138519::NA::|1::Phe Leu Ala Pro::M+::139091::NA::|1::Phe Leu Pro Ala::M+::139319::NA::	M446T22	y
M126T22_3	1.04771	-0.0672439	-0.330068	0.764558	0.619424	DOWN	125.987	125.987	125.987	21.7485	21.5123	21.9718	17	2	3	50046.8	326230	71645.4	311373	68733.2	408858	288442	281389	314583	316872	463687	305688	287704	308217	297141	265615	276188	282993	481063	286394	283706	237507	263239			57		M126T22_3	n
M82T22_4	1.06758	0.0943427	0.402002	0.693471	0.596166	UP	82.0224	82.0224	82.0224	21.7486	21.73	21.9575	10	2	5	30472.5	209917	28913.4	224103	120412	193459	243302	192989	155292	150953	187401	175176	211959	288393	180701	286760	163389	170709	625832	258779	161529	154060	190608		[M+Na]+ 59.0326	57		M82T22_4	n
M98T22_1	1.03281	-0.0465704	-0.176008	0.87034	0.649465	DOWN	97.9917	97.9917	97.9917	21.7547	21.5787	21.9748	18	3	9	45726.4	363698	99440.9	352145	123217	333595	474712	282786	277055	253485	251344	302803	405494	458747	639781	351896	273213	284241	296759	602354	271577	290780	322644		[M+K]+ 59.0326	57		M98T22_1	n
M101T22_1	1.30163	-0.380314	-1.41254	0.204459	0.32785	DOWN	100.51	100.51	100.51	21.8073	21.4862	22.147	20	3	5	79780	377009	77955.7	289645	164299	344866	320264	465897	345815	246966	442578	325620	125647	132702	123308	243601	245831	258764	261547	114240	760709	335389	381951			293		M101T22_1	n
M111T22_1	1.3801	0.464775	1.72752	0.104219	0.226718	UP	111.021	111.021	111.021	21.9413	21.4857	22.1973	54	3	11	159570	569958	50238.5	786601	472528	624854	558753	526269	1.11328e+06	540055	901625	839526	255213	1.17251e+06	1.02604e+06	429906	500178	474113	534989	277771	2.13572e+06	753057	845028			217	0::alpha-Chlorohydrin::M+H::72456::NA::|1::Butanone::M+K:: 4138::NA::|1::Butanal::M+K:: 6947::NA::|1::1,2-Epoxybutane::M+K::72960::NA::|1::3-Buten-1-ol::M+K::87587::NA::|1::2-Buten-1-ol::M+K::89574::NA::|1::2,2-Dimethyloxirane::M+K::89933::NA::|1::Tetrahydrofuran::M+K:: 5251::NA::|2::Fosetyl::M+H::72209::NA::|2::Dimethyl hydrogen phosphite::M+H::73109::NA::	M111T22_1	y
M416T22_2	1.56519	-0.646338	-2.43463	0.0310867	0.105701	DOWN	416.215	416.215	416.215	22.0545	21.9642	22.221	11	3	8	15847.2	39965.6	5696.44	25534	19099.9	33880.9	45171.6	40844.3	3596.05	3257.65	38601.3	20451.8	7379.15	56724.9	44232.5	32587.1	36960.9	37657.1	34749	50845.8	5820.42	4005.16	6141.51			392	0::::M+NH4::1096054::NA::|0::Ala Asp Lys Thr::M+H-H2O:: 104456::NA::|0::Ala Asp Thr Lys::M+H-H2O:: 104608::NA::|0::Ala Glu Lys Ser::M+H-H2O:: 104855::NA::|0::Ala Glu Ser Lys::M+H-H2O:: 104988::NA::|0::Ala Lys Asp Thr::M+H-H2O:: 106736::NA::|0::Ala Lys Glu Ser::M+H-H2O:: 106755::NA::|0::Ala Lys Ser Glu::M+H-H2O:: 106983::NA::|0::Ala Lys Thr Asp::M+H-H2O:: 107002::NA::|0::Ala Ser Glu Lys::M+H-H2O:: 109548::NA::|0::Ala Ser Lys Glu::M+H-H2O:: 109643::NA::|0::Ala Thr Asp Lys::M+H-H2O:: 109928::NA::|0::Ala Thr Lys Asp::M+H-H2O:: 110042::NA::|0::Asp Ala Lys Thr::M+H-H2O:: 119656::NA::|0::Asp Ala Thr Lys::M+H-H2O:: 119808::NA::|0::Asp Lys Ala Thr::M+H-H2O:: 122696::NA::|0::Asp Lys Thr Ala::M+H-H2O:: 123000::NA::|0::Asp Thr Ala Lys::M+H-H2O:: 125888::NA::|0::Asp Thr Lys Ala::M+H-H2O:: 126040::NA::|0::Glu Ala Lys Ser::M+H-H2O:: 127655::NA::|0::Glu Ala Ser Lys::M+H-H2O:: 127788::NA::|0::Glu Gly Lys Thr::M+H-H2O:: 129656::NA::|0::Glu Gly Thr Lys::M+H-H2O:: 129808::NA::|0::Glu Lys Ala Ser::M+H-H2O:: 130695::NA::|0::Glu Lys Gly Thr::M+H-H2O:: 130796::NA::|0::Glu Lys Ser Ala::M+H-H2O:: 130980::NA::|0::Glu Lys Thr Gly::M+H-H2O:: 131005::NA::|0::Glu Ser Ala Lys::M+H-H2O:: 133488::NA::|0::Glu Ser Lys Ala::M+H-H2O:: 133640::NA::|0::Glu Thr Gly Lys::M+H-H2O:: 133988::NA::	M416T22_2	y
M82T22_1	1.10164	-0.139647	-0.231798	0.835106	0.64	DOWN	81.5208	81.5208	81.5208	22.0822	21.8737	22.2513	50	3	15	386609	4.34415e+06	2.86499e+06	3.94336e+06	1.95002e+06	7.60791e+06	2.24422e+06	3.18031e+06	3.35596e+06	2.83763e+06	4.24822e+06	2.14443e+06	4.55923e+06	9.09762e+06	6.52918e+06	5.86481e+06	3.08555e+06	2.53664e+06	1.71347e+06	4.36917e+06	3.12437e+06	2.68297e+06	3.00116e+06			102		M82T22_1	n
M438T22_2	1.03183	0.0452058	0.0758235	0.943666	0.667651	UP	438.196	438.196	438.197	22.0891	21.9642	22.221	10	2	8	14146.4	25042.4	15742.1	25839.5	20461.6	32375.5	6971.59	35780.2	5049.41	4169.99	35434.8	9737.7	56239.2	52956.5	48822.3	33263	15960.6	31855.7	30777	52636.2	3166.64	3309.07	4214.88			102	0::::M+H:: 996175::NA::|0::::M+H:: 996707::NA::|0::::M+H:: 997127::NA::|0::::M+H:: 997190::NA::|0::::M+H:: 999508::NA::|0::::M+H::1003061::NA::|0::::M+H::1004716::NA::|0::::M+H::1007766::NA::|0::::M+H::1011928::NA::|0::::M+H::1013642::NA::|0::::M+H::1017376::NA::|0::::M+H::1021361::NA::|0::::M+H::1026695::NA::|0::::M+H::1028345::NA::|0::::M+H::1030442::NA::|0::::M+H::1054873::NA::|0::::M+H::1055098::NA::|0::::M+H::1059695::NA::|0::::M+H::1061079::NA::|0::::M+H::1070909::NA::|0::::M+H::1086114::NA::|0::::M+H::1093042::NA::|1::::M+NH4::1025830::NA::|1::::M+NH4::1032803::NA::|1::::M+NH4::1057769::NA::|1::::M+NH4::1074906::NA::|1::::M+NH4::1093325::NA::|1::Lamioside::M+NH4:: 41163::NA::|1::Ala Pro Gln Thr::M+Na:: 108556::NA::|1::Ala Pro Thr Gln::M+Na:: 108613::NA::	M438T22_2	y
M139T22_2	1.57137	0.652024	1.92496	0.0793888	0.190803	UP	139.019	139.019	139.019	22.0983	21.9392	22.2537	22	3	8	65798.4	427420	126782	671635	401326	568938	389111	324210	423197	388825	713576	398467	1.12393e+06	644625	469531	429684	420588	1.3565e+06	466297	1.67522e+06	399051	408597	756433			102	2::xI-Dihydro-2-methyl-3(2H)-thiophenone::M+Na::93227::NA::|2::Dihydro-5-methyl-2(3H)-thiophenone::M+Na::94690::NA::|2::xi-2-Acetylthietane::M+Na::94787::NA::	M139T22_2	y
M140T22_1	1.32169	0.402386	1.99981	0.0698311	0.17637	UP	139.988	139.988	139.989	22.1121	21.838	22.4172	70	3	15	357165	1.44963e+06	233333	1.91596e+06	737178	1.69778e+06	1.41643e+06	1.23467e+06	3.09481e+06	2.12891e+06	2.05985e+06	1.63242e+06	1.44377e+06	3.37147e+06	858216	2.79758e+06	870075	1.24939e+06	1.70485e+06	1.54625e+06	1.89531e+06	2.24584e+06	1.84065e+06			116		M140T22_1	n
M126T22_2	2.27197	-1.18395	-1.79506	0.208046	0.330502	DOWN	125.987	125.987	125.987	22.1155	22.027	22.1908	7	2	3	51282.5	736535	392713	324183	142895	1.08612e+06	311611	811872	282775	829257	367245	275140	269430	286847	300561	270564	291818	279016	235261	326943	266636	304771	276482			116		M126T22_2	n
M91T22_1	1.12724	0.172791	0.712595	0.486602	0.508812	UP	90.5073	90.5072	90.5073	22.1275	21.8288	22.4172	53	3	11	339932	1.59514e+06	207060	1.7981e+06	1.00123e+06	1.82531e+06	1.42403e+06	1.53609e+06	1.81999e+06	2.31044e+06	1.45788e+06	1.25332e+06	1.86442e+06	1.08132e+06	1.27243e+06	1.77546e+06	975554	1.37759e+06	1.27805e+06	972137	3.84558e+06	4.32344e+06	1.36395e+06			121		M91T22_1	n
M92T22_1	1.29432	-0.372199	-0.709351	0.538023	0.533875	DOWN	91.505	91.5049	91.505	22.1294	22.0045	22.2537	18	2	6	124216	606171	317468	468330	249941	478466	967604	372442	588225	385883	982986	856289	205518	199791	191816	378764	523322	367171	338891	193530	747467	431042	634254			121		M92T22_1	n
M98T22_2	1.11785	0.160724	1.39779	0.182081	0.310115	UP	97.9917	97.9917	97.9917	22.1305	22.0268	22.1937	9	2	4	43246.7	330054	11367.8	368951	104733	340453	331793	317917	306724	317074	323197	343356	398662	377410	357492	306719	306985	270896	331529	684328	318079	373294	518515			121		M98T22_2	n
M256T22	1.74836	-0.806005	-0.970135	0.416632	0.470038	DOWN	256.3	256.3	256.3	22.1454	22.1202	22.2382	6	2	4	28885.9	44904.7	32481.8	25683.8	24752.8	7405.32	63006.5	64302.2	8015.86	29905.3	61098.3	29760.4	3210.25	5407.77	62713.6	54751.4	4549.82	67270.3	9801.67	3139.61	34844.1	4714.12	6074.9			121	2::N-Methyldioctylamine::M+H::103466::NA::|2::8Z-Heptadecene::M+NH4:: 97515::NA::|2::1-Heptadecene::M+NH4:: 97727::NA::|2::4-Heptadecene::M+NH4:: 97823::NA::|2::7-Heptadecene::M+NH4:: 97898::NA::	M256T22	y
M437T22_2	1.29029	-0.367698	-1.60481	0.128976	0.257678	DOWN	437.193	437.193	437.193	22.1475	21.9642	22.3535	19	3	10	58217.3	158604	8965.57	122921	83749.8	148381	165130	162302	20523.5	17491.4	161319	158586	235467	223259	196139	133279	150188	138721	138901	222556	18188.6	10413	18784.2			279	0::::M+H::1053638::NA::|0::::M+H::1068306::NA::|0::::M+H::1068853::NA::|1::::M+NH4:: 993891::NA::|1::::M+NH4:: 996283::NA::|1::::M+NH4:: 996434::NA::|1::::M+NH4::1000646::NA::|1::::M+NH4::1001954::NA::|1::::M+NH4::1004274::NA::|1::::M+NH4::1005426::NA::|1::::M+NH4::1008136::NA::|1::::M+NH4::1012963::NA::|1::::M+NH4::1015351::NA::|1::::M+NH4::1017408::NA::|1::::M+NH4::1018662::NA::|1::::M+NH4::1019801::NA::|1::::M+NH4::1020150::NA::|1::::M+NH4::1020168::NA::|1::::M+NH4::1024502::NA::|1::::M+NH4::1024849::NA::|1::::M+NH4::1024867::NA::|1::::M+NH4::1024885::NA::|1::::M+NH4::1025146::NA::|1::::M+NH4::1026732::NA::|1::::M+NH4::1026830::NA::|1::::M+NH4::1026842::NA::|1::::M+NH4::1027188::NA::|1::::M+NH4::1035683::NA::|1::::M+NH4::1038996::NA::|1::::M+NH4::1046857::NA::	M437T22_2	y
M332T22_2	2.07715	-1.0546	-1.13107	0.360664	0.43432	DOWN	332.331	332.331	332.331	22.1585	21.9288	22.295	21	3	10	96364.6	161420	123259	77712.5	78695.3	36097.6	282506	165657	7826.36	15492.4	149939	204400	66863.7	59509.3	205281	37721	60437.5	229048	44143.5	51628.4	16923.2	7636.29	8838.71			279	1::3Z,6Z,9Z,12Z,15Z-Tricosapentaene::M+NH4::97592::NA::|1::Pipercitine::M+H-H2O::94479::NA::|1::6Z,9Z,20-Heneicosatriene::M+ACN+H::97550::NA::|1::3Z,6Z,9Z-Heneicosatriene::M+ACN+H::97576::NA::	M332T22_2	y
M284T22	2.96229	1.56672	1.0921	0.291383	0.386524	UP	284.332	284.331	284.332	22.1866	22.1202	22.2472	8	2	6	555508	50246.7	41701.3	148845	337005	2166.69	71997.7	76575.6	4374.44	2949.01	6392.78	59289	2596.78	84453.1	442225	52455	1.27847e+06	280609	3515.68	3271.28	3633.52	5524.22	2924.43			68	1::CETRIMONIUM::M+H:: 43833::NA::|1::14S-Methyl-1-octadecene::M+NH4:: 97436::NA::|1::9Z-Nonadecene::M+NH4:: 97525::NA::|1::1-Nonadecene::M+NH4:: 97730::NA::|1::2-Methyl-(Z)-7-octadecene::M+NH4:: 97743::NA::|1::9-Nonadecene::M+NH4:: 97952::NA::|2::Cetrimonium bromide::M+::986705::NA::	M284T22	y
M147T22_1	1.24802	0.319644	1.96464	0.0684172	0.174109	UP	146.981	146.981	146.981	22.206	21.9315	22.4332	25	2	11	64878.2	377462	38350	471081	163423	346407	420328	365651	356289	727601	465509	453664	822066	356331	612534	346297	359391	328484	343257	702394	348432	430009	413959			316		M147T22_1	n
M100T22_1	1.45888	0.54486	1.39932	0.182291	0.310292	UP	99.5126	99.5126	99.5127	22.2223	21.8562	22.584	68	3	11	183374	735273	74660.7	1.07267e+06	918805	651155	793681	760985	640576	830742	931138	1.04084e+06	433637	425418	582120	719961	763044	551709	4.14563e+06	1.4023e+06	1.70775e+06	1.03314e+06	882117			200		M100T22_1	n
M102T22_1	1.50799	0.592629	2.51689	0.0576309	0.156104	UP	102.034	102.034	102.034	22.2245	21.874	22.5807	59	3	12	62908.7	226140	63539.6	341018	105178	268922	256369	153130	589591	382458	266084	310626	470570	359913	389361	291416	258052	221814	217066	407893	241251	430876	278300			200		M102T22_1	n
M333T22	1.39539	-0.480671	-0.549693	0.624154	0.570577	DOWN	333.335	333.335	333.335	22.231	22.1585	22.295	8	2	6	24725.8	32507.8	26802.9	23296.5	24900.5	3607.95	56549.1	37366.3	3022.95	1858.73	13704.3	44143.2	9148.67	75140.6	42805	33434.9	55126.6	53513.2	4677.51	7604.57	2230.45	2039.23	998.14			200		M333T22	n
M186T22	1.03765	0.0533234	0.186644	0.85809	0.646232	UP	186.186	186.186	186.186	22.2353	22.1778	22.5222	9	2	7	20780.7	63527.1	16490.1	65919.1	33226.3	72546.7	44494.6	73540	36259.3	34221.1	94516.5	118494	34115.1	99422.1	99596.8	82308.7	86164.8	61234.6	26750.2	107993	34337.3	38918.4	34454.5			200		M186T22	n
M460T22_2	2.6314	-1.39583	-5.91239	3.34304e-05	0.000511933	DOWN	460.269	460.269	460.269	22.2533	22.0553	22.5512	7	3	3	13819.7	34974.7	3073.26	13291.3	12430.9	32795.9	33638.4	38489.9	3818.59	3922.6	10841	10178.4	11147.7	45818.8	15125.5	6332.72	27049	33517.3	7126.91	8340.66	3893.25	7536.62	4720.37			397	1::17-phenyl trinor Prostaglandin E2 serinol amide::M+H:: 44884::NA::|1::Militarinone A::M+H:: 69433::NA::|1::Atlantinone A; Methyl 15-hydroxy-4,4,8,12,16-pentamethyl-17,19-dioxo-3,19-epoxyandrosta-11,15-diene-14-carboxylate::M+NH4:: 985249::NA::|1::Scillirosidin::M+NH4:: 57794::NA::|1::Cinobufagin::M+NH4:: 71443::NA::|1::3-O-Acetylepisamarcandin::M+NH4:: 88070::NA::|1::Pectachol::M+NH4:: 93670::NA::|1::Phyllanthin::M+ACN+H:: 68545::NA::|1::21-Acetoxy-11beta,17-dihydroxy-6alpha-methylpregn-4-ene-3,20-dione::M+ACN+H:: 70751::NA::|1::11beta,17,21-Trihydroxy-2alpha-methylpregn-4-ene-3,20-dione 21-acetate::M+ACN+H:: 70776::NA::|1::::M+ACN+Na:: 994644::NA::|1::::M+ACN+Na:: 997155::NA::|1::::M+ACN+Na:: 997449::NA::|1::::M+ACN+Na::1008061::NA::|1::::M+ACN+Na::1009339::NA::|1::::M+ACN+Na::1013754::NA::|1::::M+ACN+Na::1023205::NA::|1::::M+ACN+Na::1025992::NA::|1::::M+ACN+Na::1029345::NA::|1::::M+ACN+Na::1031494::NA::|1::::M+ACN+Na::1034308::NA::|1::::M+ACN+Na::1042463::NA::|1::::M+ACN+Na::1054272::NA::|1::::M+ACN+Na::1057370::NA::|1::::M+ACN+Na::1067057::NA::|1::::M+ACN+Na::1067079::NA::|1::::M+ACN+Na::1069073::NA::|1::::M+ACN+Na::1079501::NA::|1::::M+ACN+Na::1096623::NA::|1::Phe Pro Val Val::M+:: 140636::NA::	M460T22_2	y
M145T22_1	1.20844	0.273143	0.729657	0.507793	0.51946	UP	144.983	144.983	144.983	22.2675	21.9718	22.584	59	3	14	150208	1.09823e+06	459579	1.32714e+06	648307	941066	1.61577e+06	737850	667575	976493	1.04005e+06	1.19844e+06	2.39665e+06	1.29673e+06	1.52301e+06	749099	775258	2.81541e+06	1.30709e+06	2.23192e+06	1.01638e+06	946882	966170			223		M145T22_1	n
M415T22_2	1.30594	-0.385085	-1.31484	0.24767	0.358276	DOWN	415.211	415.211	415.211	22.2841	21.9642	22.8647	38	3	12	58071.8	138206	33822.1	105829	58100.2	152038	99659.7	162919	27650.3	56231.2	100180	100859	218237	131477	132659	92054.6	96895.6	88664.5	151848	211866	112780	37411.4	28615.8			236	0::Magnoshinin::M+H:: 68471::NA::|0::Eplerenone::M+H:: 69451::NA::|0::Estra-1,3,5(10)-triene-3,6alpha,17beta-triol triacetate::M+H:: 70852::NA::|0::Estra-1,3,5(10)-triene-3,6beta,17beta-triol triacetate::M+H:: 70909::NA::|0::Armillaripin::M+H:: 86949::NA::|0::4-O-Methylmelleolide::M+H:: 92018::NA::|0::Armillarin::M+H:: 93956::NA::|0::Clausarinol::M+H:: 95806::NA::|0::::M+H-2H2O::1086194::NA::|1::Trospium::M+Na:: 85343::NA::|1::::M+:: 994700::NA::|1::::M+::1002032::NA::|1::::M+::1006816::NA::|1::::M+::1009201::NA::|1::::M+::1021187::NA::|1::::M+::1025832::NA::|1::::M+::1039431::NA::|1::::M+::1075699::NA::|1::::M+::1082908::NA::|1::::M+::1093489::NA::|1::::M+::1046213::NA::|1::::M+::1096641::NA::|2::Lys Met His::M+H:: 23058::NA::|2::His Met Lys::M+H:: 23298::NA::|2::Met Lys His::M+H:: 21819::NA::|2::Met His Lys::M+H:: 18880::NA::|2::Lys His Met::M+H:: 17238::NA::|2::His Lys Met::M+H:: 16754::NA::|2::Niranthin; 6-[3-(3,4-Dimethoxybenzyl)-4-methoxy-2-(methoxymethyl)butyl]-4-methoxy-1,3-benzodioxole::M+H-H2O:: 985118::NA::|2::5-Hydroxy-2,2,6,6-tetramethyl-4-[2-methyl-1-(2,4,6-trihydroxy-3-isobutyrylphenyl)propyl]-4-cyclohexene-1,3-dione::M+H-H2O:: 985338::NA::	M415T22_2	y
M142T22_1	1.32912	-0.410473	-1.43092	0.212131	0.333462	DOWN	141.984	141.984	141.984	22.2945	21.874	22.6277	45	3	9	137315	684488	161188	514993	283821	589637	870601	593227	542106	421391	601329	493008	213093	213787	222672	553046	567608	819305	519121	187035	1.31388e+06	525567	531951			236		M142T22_1	n
M336T22	1.62544	-0.70083	-0.730307	0.527081	0.528759	DOWN	336.312	336.312	336.312	22.303	21.9193	22.5757	10	2	7	22737.8	196342	168991	120793	133164	3524.31	266791	318710	6245.71	8357.25	250784	282229	6549.59	351594	312865	204376	179284	5097.22	169223	6060.88	8399.7	13904	6927.76			236		M336T22	n
M91T22_3	1.87049	0.903415	3.43759	0.00548706	0.0346843	UP	90.5262	90.5261	90.5262	22.3273	22.0695	22.6418	68	3	14	183142	690344	177886	1.29128e+06	547884	722613	849886	498532	1.63276e+06	705835	458382	798856	1.46309e+06	2.74883e+06	1.23953e+06	1.0321e+06	784549	1.70768e+06	1.59509e+06	1.23542e+06	1.45214e+06	1.13633e+06	1.37862e+06			201		M91T22_3	n
M111T22_2	1.34615	-0.428842	-0.667407	0.550986	0.539795	DOWN	111.021	111.021	111.021	22.3755	22.2118	22.584	31	3	11	168286	1.14243e+06	682345	848662	760370	503691	1.8613e+06	1.06229e+06	679661	667063	936666	831569	351709	522580	484187	817456	706538	672654	576880	367874	3.49829e+06	1.08914e+06	527671			99	0::alpha-Chlorohydrin::M+H::72456::NA::|1::Butanone::M+K:: 4138::NA::|1::Butanal::M+K:: 6947::NA::|1::1,2-Epoxybutane::M+K::72960::NA::|1::3-Buten-1-ol::M+K::87587::NA::|1::2-Buten-1-ol::M+K::89574::NA::|1::2,2-Dimethyloxirane::M+K::89933::NA::|1::Tetrahydrofuran::M+K:: 5251::NA::|2::Fosetyl::M+H::72209::NA::|2::Dimethyl hydrogen phosphite::M+H::73109::NA::	M111T22_2	y
M82T22_2	1.07478	0.104046	0.170964	0.876848	0.65116	UP	81.5208	81.5208	81.5208	22.3821	22.2705	22.5365	36	3	15	398993	3.86048e+06	2.74811e+06	4.14918e+06	2.2391e+06	1.72921e+06	2.8901e+06	6.96213e+06	3.11531e+06	3.08046e+06	3.79927e+06	3.36233e+06	3.87444e+06	3.64123e+06	3.58529e+06	4.42166e+06	2.32077e+06	1.06331e+07	2.11527e+06	3.82736e+06	7.97273e+06	2.68333e+06	3.80517e+06			99		M82T22_2	n
M101T22_2	1.33673	0.418708	1.12881	0.277366	0.377991	UP	100.51	100.51	100.51	22.3895	22.2643	22.5955	11	2	3	79224.6	318890	21407.6	426270	365303	317896	297997	340777	529481	346549	371890	334785	197252	226671	197331	343696	370851	337232	332120	185053	1.69388e+06	444654	482609			99		M101T22_2	n
M92T22_2	1.78917	0.839288	1.56133	0.140103	0.270115	UP	91.5049	91.5049	91.505	22.4013	22.2702	22.5683	19	3	8	134226	474795	52507.7	849488	922004	425085	529712	469589	553019	487523	772520	968410	263045	295955	250665	455380	412466	431098	2.97887e+06	236896	3.11335e+06	559128	964000			238		M92T22_2	n
M297T22	1.20062	-0.263783	-0.346983	0.753067	0.615848	DOWN	297.243	297.243	297.243	22.4029	22.1667	22.5947	14	2	8	44143.5	73772.7	56526.1	61445.4	54375.8	8502.25	106561	106255	14469.4	16493	114179	134702	10945	111259	102756	96089.9	135422	121834	7109.3	9919.22	12732.8	19115	14655.1			238		M338T22	n
M338T22	1.67531	-0.744428	-0.78853	0.497383	0.514288	DOWN	338.238	338.238	338.239	22.4029	22.3528	22.4998	8	2	6	31515.1	45084.9	38573.8	26437	30812.5	661.882	64487.8	70104.9	1691.05	2031.87	64542.1	17596.8	2303.44	55437.7	38480.4	61109.3	76275.1	71933.9	1233.97	1428.11	0	829.398	1661.27			238	1::(??)9-HODE::M+H::987412::NA::|1::(??)13-HODE::M+H::987424::NA::|1::LEUKOTOXIN A (9,10-EODE)::M+H::987508::NA::|1::9(S)-HODE::M+H::989500::NA::|1::(&plusmn;)9-HODE::M+H:: 35487::NA::|1::Dimorphecolic acid::M+H:: 35488::NA::|1::Densipolic acid::M+H:: 35489::NA::|1::(&plusmn;)13-HODE::M+H:: 35490::NA::|1::alpha-artemisic acid::M+H:: 35491::NA::|1::6-hydroxy-9Z,12Z-octadecadienoic acid::M+H:: 35570::NA::|1::9S-hydroxy-10E,12E-octadecadienoic acid::M+H:: 35632::NA::|1::12R-hydroxy-9Z,15Z-octadecadienoic acid::M+H:: 35634::NA::|1::13R-hydroxy-9E,11Z-octadecadienoic acid::M+H:: 35635::NA::|1::13S-hydroxy-9E,11Z-octadecadienoic acid::M+H:: 35636::NA::|1::12-oxo-10E-octadecenoic acid::M+H:: 35812::NA::|1::12-oxo-10Z-octadecenoic acid::M+H:: 35813::NA::|1::12-oxo-9E-octadecenoic acid::M+H:: 35814::NA::|1::12-oxo-9Z-octadecenoic acid::M+H:: 35815::NA::|1::12,13-epoxy-9-octadecenoic acid::M+H:: 35862::NA::|1::9,10-epoxy-12-octadecenoic acid::M+H:: 35866::NA::|1::(&plusmn;)12(13)-EpOME::M+H:: 43442::NA::|1::12S,13R-EpOME::M+H:: 3424::NA::|1::8S-HODE::M+H:: 35695::NA::|1::12R,13S-epoxy-9Z-octadecenoic acid::M+H:: 35872::NA::|1::9R,10S-EpOME::M+H:: 43441::NA::|1::9(R)-HODE::M+H:: 45660::NA::|1::9(S)-HODE::M+H:: 45662::NA::|1::13(R)-HODE::M+H:: 45665::NA::|1::13(S)-HODE::M+H:: 45667::NA::|1::7-Methoxy-9-methyl-hexadeca-4E,8E-dienoic acid::M+H:: 45880::NA::	M297T22	y
M381T22	1.05121	-0.0720479	-0.182799	0.867231	0.64865	DOWN	381.279	381.279	381.28	22.4105	22.3528	22.4998	6	2	4	15224.7	63918.6	26997.5	60804.9	26602.9	34261.4	70428.6	87066	49511.1	60888.4	54991.8	95265.4	43105.4	123321	51065.9	41285	91566.8	90798.6	31422.2	42503.2	36976	48574.9	50798.6			196	0::25,26-epoxy-1&alpha;-hydroxy-23,23,24,24-tetradehydro-19-norvitamin D3 / 25,26-epoxy-1&alpha;-hydroxy-23,23,24,24-tetradehydro-19-norcholecalciferol::M+H-H2O::41974::NA::|0::(22E,24E)-1&alpha;,26-dihydroxy-22,23,24,25-tetradehydro-27-norvitamin D3 / (22E,24E)-1&alpha;,26-dihydroxy-22,23,24,25-tetradehydro-27-norcholecalciferol::M+H-H2O::41975::NA::|0::&Delta;-6 Testosterone Enanthate::M+H-H2O::64682::NA::|0::17beta-Hydroxyestr-4-en-3-one cyclopentanepropionate::M+H-H2O::70195::NA::|0::Ximaosteroid C::M+H-H2O::84306::NA::|1::(24R,25S)-25,26-epoxy-1&alpha;,24-dihydroxy-27-norvitamin D3 / (24R,25S)-25,26-epoxy-1&alpha;,24-dihydroxy-27-norcholecalciferol::M+H-2H2O::41978::NA::|1::(24S,25R)-25,26-epoxy-1&alpha;,24-dihydroxy-27-norvitamin D3 / (24S,25R)-25,26-epoxy-1&alpha;,24-dihydroxy-27-norcholecalciferol::M+H-2H2O::41979::NA::|1::1&alpha;,25-Dihydroxy-16-ene-19-nor-24-oxovitamin D3::M+H-2H2O::42535::NA::|1::6&alpha;-Testosterone Enanthate::M+H-2H2O::64684::NA::|1::6&beta;-Testosterone Enanthate::M+H-2H2O::64685::NA::|1::Methandriol dipropionate::M+H-2H2O::70222::NA::	M381T22	y
M98T22_3	1.12643	0.171755	0.959577	0.363197	0.436041	UP	97.9917	97.9917	97.9917	22.4162	22.3127	22.5947	12	2	6	40244.8	272508	40696	306961	105146	286163	226741	304621	517943	307893	236914	228176	277711	237769	469602	220895	224293	509078	234112	237830	335008	284182	283009			196		M98T22_3	n
M356T22	1.36051	-0.444143	-0.519414	0.642317	0.57759	DOWN	356.28	356.28	356.28	22.4163	22.3528	22.4998	9	2	7	172455	265651	216474	195259	202949	16358.4	374462	406133	14167.6	16299.6	378723	468341	20059.7	373799	302359	367540	458348	455419	15549.9	21230.8	14991.3	11573.4	10485.5			196		M198T22	n
M315T22	1.35188	-0.434965	-0.482169	0.665112	0.586075	DOWN	315.253	315.253	315.253	22.4163	22.3528	22.4998	9	2	7	57419.4	84809.2	72964.6	62734.4	69434.3	574.123	125451	128403	3201.59	3203.66	132627	167009	778.805	115454	95741.5	109855	162873	141121	880.686	1221.52	1906.45	2855.56	2284.7			196	1::::M+NH4::1008203::NA::|1::::M+NH4::1021331::NA::|1::::M+NH4::1037444::NA::|1::::M+NH4::1042475::NA::|1::::M+NH4::1055091::NA::|1::::M+NH4::1066651::NA::|1::::M+NH4::1077460::NA::|1::::M+NH4::1083963::NA::|1::9,10-dihydroxy-12-octadecenoic acid::M+Na:: 35501::NA::|1::9,13-dihydroxy-10-octadecenoic acid::M+Na:: 35502::NA::|1::9,13-dihydroxy-11-octadecenoic acid::M+Na:: 35503::NA::|1::12,13-dihydroxy-9-octadecenoic acid::M+Na:: 35504::NA::|1::Octadecanedioic acid::M+Na:: 35984::NA::|1::18-hydroxy-9R,10S-epoxy-stearic acid::M+Na:: 36010::NA::|1::18-hydroxy-9S,10R-epoxy-stearic acid::M+Na:: 36011::NA::|1::7S,8S-DiHOME(9Z)::M+Na:: 35693::NA::|1::9,10-DiHOME::M+Na:: 35697::NA::|1::12,13-DiHOME::M+Na:: 35698::NA::|1::(&plusmn;)12,13-DiHOME::M+Na:: 45199::NA::|1::9,10-Epoxy-18-hydroxystearate::M+Na:: 73267::NA::|1::11-HpOME::M+Na:: 74485::NA::|1::9-HpOME::M+Na:: 74486::NA::|1::8-HpOME::M+Na:: 74487::NA::|1::10-HpOME::M+Na:: 74488::NA::|1::9,10-DiHOME(12)::M+Na:: 74514::NA::|1::9,13-DiHOME(10)::M+Na:: 74515::NA::|1::9,13-DiHOME(11)::M+Na:: 74516::NA::|1::12,13-DiHOME(9)::M+Na:: 74517::NA::|1::Dibutyl decanedioate::M+Na:: 95639::NA::|1::10S-HpOME::M+Na:: 96878::NA::	M337T22	y
M280T22	1.45824	-0.544231	-0.702554	0.538581	0.534133	DOWN	280.235	280.235	280.236	22.4163	22.3528	22.4998	7	2	5	19697.4	29353.2	21133.7	20129.2	18774.9	5046.51	39629.4	43383.7	6051.64	6289.26	12853.4	47884.5	5718.88	43669.9	16246.7	36192.6	48547.3	49345.7	4471.02	5792.76	6145.34	5805.95	6922.59			196	1::9,10-dihydroxy-12-octadecenoic acid::M+NH4::35501::NA::|1::9,13-dihydroxy-10-octadecenoic acid::M+NH4::35502::NA::|1::9,13-dihydroxy-11-octadecenoic acid::M+NH4::35503::NA::|1::12,13-dihydroxy-9-octadecenoic acid::M+NH4::35504::NA::|1::Octadecanedioic acid::M+NH4::35984::NA::|1::18-hydroxy-9R,10S-epoxy-stearic acid::M+NH4::36010::NA::|1::18-hydroxy-9S,10R-epoxy-stearic acid::M+NH4::36011::NA::|1::7S,8S-DiHOME(9Z)::M+NH4::35693::NA::|1::9,10-DiHOME::M+NH4::35697::NA::|1::12,13-DiHOME::M+NH4::35698::NA::|1::(&plusmn;)12,13-DiHOME::M+NH4::45199::NA::|1::9,10-Epoxy-18-hydroxystearate::M+NH4::73267::NA::|1::11-HpOME::M+NH4::74485::NA::|1::9-HpOME::M+NH4::74486::NA::|1::8-HpOME::M+NH4::74487::NA::|1::10-HpOME::M+NH4::74488::NA::|1::9,10-DiHOME(12)::M+NH4::74514::NA::|1::9,13-DiHOME(10)::M+NH4::74515::NA::|1::9,13-DiHOME(11)::M+NH4::74516::NA::|1::12,13-DiHOME(9)::M+NH4::74517::NA::|1::Dibutyl decanedioate::M+NH4::95639::NA::|1::10S-HpOME::M+NH4::96878::NA::|1::7S,10S-diHOME::M+NH4::96879::NA::|1::8R-HpOME::M+NH4::96880::NA::|1::5S,8R-DiHOME::M+NH4::96881::NA::|1::8R,11S-DiHOME::M+NH4::96882::NA::|1::11R-HpOME::M+NH4::96886::NA::|1::13R-HpOME(11E)::M+NH4::96887::NA::|1::13S-HpOME(11E)::M+NH4::96888::NA::|1::12R-HpOME(13E)::M+NH4::96889::NA::	M332T22_1	y
M198T22	1.61286	-0.68962	-0.686546	0.547332	0.538141	DOWN	197.617	197.617	197.617	22.4163	22.3528	22.4998	7	2	5	32249.4	47842.2	41432.9	30184.9	36587.4	0	71600.3	71926.3	549.426	1005.94	23292.8	42492.9	163.497	68072.6	65142.3	70942.2	88785.7	90909.5	322.956	0	533.264	0	559.885			196	0::7S,8S-DiHOME(9Z)::M+H::35693::NA::|0::9,10-DiHOME::M+H::35697::NA::|0::12,13-DiHOME::M+H::35698::NA::|0::(&plusmn;)12,13-DiHOME::M+H::45199::NA::|0::9,10-Epoxy-18-hydroxystearate::M+H::73267::NA::|0::11-HpOME::M+H::74485::NA::|0::9-HpOME::M+H::74486::NA::|0::8-HpOME::M+H::74487::NA::|0::10-HpOME::M+H::74488::NA::|0::9,10-DiHOME(12)::M+H::74514::NA::|0::9,13-DiHOME(10)::M+H::74515::NA::|0::9,13-DiHOME(11)::M+H::74516::NA::|0::12,13-DiHOME(9)::M+H::74517::NA::|0::Dibutyl decanedioate::M+H::95639::NA::|0::10S-HpOME::M+H::96878::NA::|0::7S,10S-diHOME::M+H::96879::NA::|0::8R-HpOME::M+H::96880::NA::|0::5S,8R-DiHOME::M+H::96881::NA::|0::8R,11S-DiHOME::M+H::96882::NA::|0::11R-HpOME::M+H::96886::NA::|0::13R-HpOME(11E)::M+H::96887::NA::|0::13S-HpOME(11E)::M+H::96888::NA::|0::12R-HpOME(13E)::M+H::96889::NA::|0::12S-HpOME(13E)::M+H::96890::NA::|0::14R-HpOME(12E)::M+H::96891::NA::|0::14S-HpOME(12E)::M+H::96892::NA::|0::12R-HpOME(13Z)::M+H::96893::NA::|0::12S-HpOME(13Z)::M+H::96894::NA::|0::10R-HpOME(11Z)::M+H::96895::NA::|0::7-HpOME(5E)::M+H::96896::NA::	M315T22	y
M126T22_1	1.01451	-0.0207827	-0.189635	0.860303	0.64682	DOWN	125.987	125.987	125.987	22.4261	22.2218	22.6233	16	2	3	51160.9	417783	47553.6	411808	59879.9	472058	397857	383434	398876	600013	448443	410436	407150	396533	404508	371640	379102	402728	377149	454005	330514	387502	408522			238		M126T22_1	n
M395T22	1.16987	-0.226352	-0.769877	0.475496	0.503041	DOWN	395.259	395.259	395.259	22.4322	22.3528	22.4998	6	2	4	20914.1	88766.8	22619.2	75877.3	40575.9	62689	100545	103067	37396.1	43485.8	116416	81789	84337	153033	148608	99372.5	76734.6	64094.3	60150.7	84429.4	31102.3	24088.2	33122.4			238	0::5,5'-(4-Tetradecene-1,4-diyl)bis[1,3-benzenediol]; 5,5'-[(4Z)-4-Tetradecene-1,14-diyl]di(1,3-benzenediol)::M+H-H2O::985523::NA::|0::Boviquinone 4::M+H-H2O:: 86694::NA::|1::Stanolone benzoate::M+H:: 69919::NA::|1::EPIANDROSTERONE BENZOATE::M+H::985588::NA::|1::0::M+H-H2O::987131::NA::|1::17-phenyl trinor PGF2&alpha; isopropyl ester::M+H-2H2O:: 36179::NA::|1::15-keto Latanoprost::M+H-2H2O:: 45712::NA::|1::15(R)-17-phenyl trinor PGF2&alpha; isopropyl ester::M+H-2H2O:: 45718::NA::|1::2-(2-Methylbutanoyl)-9-(3-methyl-2E-pentenoyl)-2b,9a-dihydroxy-4Z,10(14)-oplopadien-3-one::M+H-2H2O:: 95433::NA::	M395T22	y
M341T22	1.14786	-0.198948	-0.435915	0.703336	0.599562	DOWN	341.287	341.287	341.287	22.4533	22.3528	22.5388	8	2	5	43839.3	292981	147823	255241	56361.5	143053	297287	438604	290177	333279	198785	209251	176225	298084	319056	191394	218257	226727	271730	181407	301074	319907	293263			314		M341T22	n
M139T22_1	1.02338	0.0333388	0.0834443	0.938616	0.666459	UP	139.019	139.019	139.019	22.4659	22.2675	22.6483	30	3	12	65698.2	495131	215081	506706	239443	291506	720079	473807	382890	426644	360446	274223	937577	817830	969955	320904	499428	361417	777104	363192	387382	327475	394119			314	2::xI-Dihydro-2-methyl-3(2H)-thiophenone::M+Na::93227::NA::|2::Dihydro-5-methyl-2(3H)-thiophenone::M+Na::94690::NA::|2::xi-2-Acetylthietane::M+Na::94787::NA::	M139T22_1	y
M91T23_3	1.33816	0.420251	1.08408	0.294583	0.388409	UP	90.5073	90.5072	90.5073	22.6102	22.441	22.7577	28	3	11	330298	1.45918e+06	235076	1.95262e+06	1.68266e+06	1.2903e+06	1.35959e+06	1.72766e+06	1.59499e+06	4.81668e+06	1.35451e+06	1.37316e+06	947590	954510	1.51279e+06	1.12696e+06	1.4208e+06	1.30997e+06	7.00458e+06	990506	2.04579e+06	1.48769e+06	1.34879e+06			128		M91T23_3	n
M354T23	1.0079	0.0113485	0.0181116	0.986758	0.677484	UP	354.285	354.285	354.285	22.618	22.3752	22.8038	13	2	7	17350.6	55492.7	38444.6	55930.9	37309.2	11117.9	78750.9	76609.2	38656.8	37263.2	82228	101074	12757.9	119451	98546.4	82244.9	82284.8	75858.3	9944	11029	44060.1	19732.9	23831.9			128	1::Arachidic acid(d3)::M+K::96758::NA::	M354T23	y
M100T23_4	2.21355	1.14636	1.40857	0.253392	0.362261	UP	99.5315	99.5315	99.5315	22.6418	22.4315	22.8768	11	2	4	191770	380085	511045	841337	550118	970170	89153.7	80931.9	89317.8	1.02701e+06	1.09228e+06	1.107e+06	641485	125397	690872	1.10861e+06	184054	984976	323743	617816	2.17746e+06	1.28205e+06	1.168e+06			193		M100T23_4	n
M140T23_1	1.8674	0.901035	3.10654	0.00679338	0.0399489	UP	139.988	139.988	139.989	22.6813	22.4323	22.9793	55	3	15	347879	1.21496e+06	216741	2.26882e+06	1.22121e+06	1.34162e+06	1.33856e+06	964693	2.72005e+06	4.58534e+06	1.09076e+06	2.66246e+06	1.33295e+06	4.00042e+06	1.69834e+06	2.27202e+06	1.57231e+06	2.67861e+06	1.19135e+06	1.39084e+06	4.42439e+06	1.40242e+06	1.01e+06			118		M140T23_1	n
M309T23	1.13512	0.182841	0.206693	0.843976	0.642431	UP	309.327	309.327	309.327	22.6947	22.5807	22.7763	9	2	7	197016	92611.2	80935.4	105125	149081	1220.43	155228	121385	2849.8	2596.07	97579.1	120984	2805.32	506792	221445	326205	173185	101428	12307.2	1900.34	1784.15	2872.49	2134.37			118	1::Glyodin::M+H::72700::NA::	M309T23	y
M147T23_1	1.01435	-0.0205572	-0.0706406	0.947517	0.668554	DOWN	146.981	146.981	146.981	22.7422	22.4958	23.0395	25	3	9	71843	542033	162664	534365	210909	487147	725040	413913	570462	482566	463467	618943	458146	491089	1.17745e+06	467493	390199	394577	285279	789711	445689	517969	462428			81		M147T23_1	n
M92T23_2	1.18339	-0.242926	-0.491255	0.665458	0.586201	DOWN	91.5049	91.5049	91.505	22.7432	22.6197	22.8657	15	3	6	124911	748273	392852	632313	253218	1.20188e+06	517784	525157	829357	667861	1.13095e+06	676966	366514	438111	388100	622443	560240	428080	399383	384764	1.13876e+06	759393	693785			81		M92T23_2	n
M82T23_1	1.33267	0.414315	1.82875	0.0864577	0.201541	UP	81.5208	81.5208	81.5208	22.7465	22.5555	22.9757	51	3	15	421857	2.93744e+06	264768	3.91463e+06	1.98302e+06	3.22476e+06	2.7033e+06	2.88427e+06	7.09184e+06	2.70835e+06	2.404e+06	2.8876e+06	3.58105e+06	3.21804e+06	5.49315e+06	2.94396e+06	4.02232e+06	3.57611e+06	1.28341e+06	2.63899e+06	8.81917e+06	5.32577e+06	2.72569e+06			81		M82T23_1	n
M100T23_3	1.32209	0.402817	0.967939	0.348287	0.425761	UP	99.5126	99.5126	99.5126	22.7467	22.6233	22.8657	19	3	8	191770	796143	98467.2	1.05257e+06	1.00213e+06	909483	731648	747296	800424	800728	806927	1.41142e+06	412233	507391	462587	4.26555e+06	695605	900123	436678	398076	2.1949e+06	752913	942995			81		M100T23_3	n
M142T23_2	1.01073	-0.0153941	-0.0682856	0.946417	0.668296	DOWN	141.984	141.984	141.984	22.7582	22.6703	22.8487	13	3	9	144740	537967	42212.7	532257	309784	566098	489428	558375	674995	420376	424961	576452	250227	285175	288832	583947	592483	701946	447025	219615	1.50931e+06	526760	481754			81		M142T23_2	n
M101T23_1	1.2685	-0.343128	-0.835566	0.47144	0.500899	DOWN	100.51	100.51	100.51	22.7651	22.6728	22.9725	6	3	2	77474.2	516109	210398	406865	187272	458326	749362	340641	434314	414940	429438	426220	256482	312289	298455	416437	413740	414034	256652	254870	1.01827e+06	489494	267333			299		M101T23_1	n
M341T23_3	1.26604	0.340321	1.45844	0.225715	0.342875	UP	341.287	341.287	341.287	22.7905	22.7465	22.8432	6	2	3	47573.2	224359	60857	284047	81278.8	178347	201367	293362	334878	278894	276673	231529	326207	497546	286770	265494	238634	238117	139282	184606	325926	329637	306506			215		M341T23_3	n
M98T23_1	1.4806	0.566185	3.00444	0.0327132	0.108971	UP	97.9917	97.9917	97.9917	22.795	22.669	22.9793	13	3	7	48334.9	270385	59966	400333	100406	337518	251509	222128	530496	326373	333701	323908	648145	355965	477053	354291	289387	436523	264521	373820	462913	415802	412096			56		M98T23_1	n
M102T23_1	1.36816	0.452235	1.30731	0.220615	0.339416	UP	102.034	102.034	102.034	22.8043	22.6608	22.941	22	3	11	68600.4	337127	101921	461243	288556	321421	243972	445989	283078	220726	302572	377439	1.24373e+06	488715	471407	926611	338755	307119	119358	395973	423430	665003	354730			56		M102T23_1	n
M200T23	1.25087	-0.322935	-0.598004	0.590393	0.556901	DOWN	200.201	200.201	200.201	22.8165	22.7223	22.8918	8	2	6	9311.03	22361.8	11589.8	17877	13117.1	9021.2	29951.6	28112.7	4867.95	4374.44	28582.4	32647.2	8082.78	36344.1	34862.2	31267	32897.2	12741.6	10661.9	16367.7	4082.18	4440.12	5935.78			215	0::::M+H-H2O::1049706::NA::	M200T23	y
M111T23_1	1.49524	0.58038	1.56008	0.141022	0.271104	UP	111.021	111.021	111.021	22.8167	22.609	22.9802	27	3	11	163442	831996	228377	1.24404e+06	886326	742122	662229	1.09164e+06	697146	587283	740185	610375	679231	1.55633e+06	700597	2.72449e+06	1.07453e+06	2.43417e+06	637042	621795	3.30628e+06	1.48878e+06	802328		[M+H-CO]+ 138.011	215	0::alpha-Chlorohydrin::M+H::72456::NA::|1::Butanone::M+K:: 4138::NA::|1::Butanal::M+K:: 6947::NA::|1::1,2-Epoxybutane::M+K::72960::NA::|1::3-Buten-1-ol::M+K::87587::NA::|1::2-Buten-1-ol::M+K::89574::NA::|1::2,2-Dimethyloxirane::M+K::89933::NA::|1::Tetrahydrofuran::M+K:: 5251::NA::|2::Fosetyl::M+H::72209::NA::|2::Dimethyl hydrogen phosphite::M+H::73109::NA::	M111T23_1	y
M82T23_3	1.25481	0.327474	2.3678	0.0327031	0.108951	UP	82.0224	82.0224	82.0225	22.827	22.6703	22.9877	9	2	4	29725.4	165189	1944.42	207281	68712.8	166136	166478	162952	193176	171512	199482	186380	193265	300483	213889	180978	193406	193551	75786.4	397883	191563	197705	220153			215		M82T23_3	n
M145T23_1	1.35503	0.438326	1.87951	0.0806696	0.192702	UP	144.983	144.979	144.983	22.8378	22.6037	23.0255	36	3	15	157973	996294	159029	1.35001e+06	636250	978888	846683	1.16331e+06	1.29931e+06	1.17264e+06	2.38865e+06	1.14146e+06	1.4337e+06	2.39313e+06	2.06624e+06	1.24428e+06	1.00463e+06	905242	632880	1.9723e+06	1.24829e+06	62123	1.28525e+06			215		M145T23_1	n
M139T23_1	1.00127	-0.00183705	-0.00695576	0.994766	0.679247	DOWN	139.019	139.019	139.019	22.8438	22.6608	23.083	31	3	11	64349	514294	134095	513640	207079	581926	359851	601106	527377	328240	412344	389218	769827	1.03828e+06	830468	503007	374933	449725	359529	458782	520206	307935	434728		[M+H]+ 138.011	215	2::xI-Dihydro-2-methyl-3(2H)-thiophenone::M+Na::93227::NA::|2::Dihydro-5-methyl-2(3H)-thiophenone::M+Na::94690::NA::|2::xi-2-Acetylthietane::M+Na::94787::NA::	M139T23_1	y
M91T23_4	1.0776	-0.107823	-0.123161	0.911274	0.659856	DOWN	90.5262	90.5261	90.5262	22.8667	22.6615	23.1385	46	3	14	196950	1.47248e+06	1.4131e+06	1.36645e+06	1.06522e+06	3.10407e+06	673689	639687	1.10912e+06	4.96477e+06	909871	1.29855e+06	1.40286e+06	1.53387e+06	1.932e+06	654877	696253	758427	479474	1.33831e+06	1.05294e+06	1.3067e+06	1.05866e+06			189		M91T23_4	n
M90T23	1.12199	0.166055	0.339401	0.759765	0.617941	UP	89.5071	89.5071	89.5071	22.8852	22.782	23.0998	6	2	4	79859.3	152962	89047.6	171622	75432.8	69168.8	246468	143251	129365	140168	131905	149590	222079	170214	184136	141276	95428.6	95645.5	378105	277967	207440	117160	133846			292		M90T23	n
M326T23	1.46902	-0.554859	-0.54375	0.617871	0.568096	DOWN	326.378	326.378	326.378	22.9272	22.7903	23.013	9	2	7	176901	106027	92914.5	71892.2	126286	0	173247	144834	1761.86	1727.55	41634.6	126491	0	55709.9	60946.2	69360.5	274577	442756	0	0	2717.42	0	700.445			206	0::13R-Methyl-6E-heneicosene::M+NH4::97454::NA::|0::13S-Methyl-6E-heneicosene::M+NH4::97455::NA::|0::13R-Methyl-6Z-heneicosene::M+NH4::97500::NA::|0::13S-Methyl-6Z-heneicosene::M+NH4::97501::NA::|0::7Z-Docosene::M+NH4::97506::NA::|0::9Z-Docosene::M+NH4::97517::NA::|0::1-Docosene::M+NH4::97721::NA::|0::9-Docosene::M+NH4::97937::NA::	M326T23	y
M126T23_1	1.10703	-0.146688	-0.750198	0.520004	0.525389	DOWN	125.987	125.987	125.987	22.9277	22.688	23.1172	17	2	3	48028.8	311172	66402.5	281089	45550.1	369905	239119	324492	275406	338630	366007	266509	307024	269466	291306	267052	268257	243362	187771	288458	215295	321782	310004			206		M126T23_1	n
M155T23	1.55169	0.63384	1.79721	0.181401	0.309542	UP	154.991	154.991	154.991	22.949	22.7092	22.9937	5	2	2	29873.6	126965	62747.3	197011	55670.2	199285	94632.6	86978.7	159318	171527	175710	204176	230731	184294	181510	194264	182063	381498	154779	221254	187751	151808	174480			365		M155T23	n
M91T23_1	1.41201	0.497755	2.02898	0.0600969	0.160257	UP	90.5073	90.5072	90.5073	23.0152	22.8148	23.2567	43	3	12	309344	1.07285e+06	92872.7	1.51488e+06	817803	1.05457e+06	990472	1.1735e+06	3.6659e+06	1.08741e+06	1.12715e+06	2.08732e+06	2.10715e+06	841736	1.16228e+06	1.12941e+06	1.20473e+06	880484	626144	1.03895e+06	2.59599e+06	1.97494e+06	1.19355e+06			138		M91T23_1	n
M92T23_1	1.08546	-0.118302	-0.795346	0.458665	0.494032	DOWN	91.5049	91.5049	91.505	23.0972	22.908	23.2463	20	3	7	123411	588095	76413.8	541795	147095	606998	653283	504004	605340	530045	650869	419152	373382	411427	375335	573305	466916	765504	481676	370991	848715	610797	643477			207		M92T23_1	n
M100T23_1	1.17212	0.229123	0.971564	0.354229	0.429902	UP	99.5126	99.5126	99.5126	23.1107	22.8987	23.294	34	3	11	172930	784586	148781	919631	423232	898932	838452	616375	958250	638114	715552	574046	581627	685962	784273	1.20303e+06	929535	778042	607533	1.84755e+06	1.89557e+06	934932	660443			207		M100T23_1	n
M341T23_2	1.08113	-0.112536	-0.227754	0.836527	0.640392	DOWN	341.287	341.287	341.287	23.1822	23.0978	23.3123	8	3	5	51127.8	453368	242053	419348	204297	290730	337834	731541	466849	349835	356968	328270	434903	1.11726e+06	441512	393614	340775	338165	177384	362512	391468	387990	402716			214		M341T23_2	n
M102T23_2	1.2925	0.370159	1.87744	0.0795165	0.190986	UP	102.034	102.034	102.034	23.1952	22.9975	23.4283	25	3	11	51270.7	258042	30319.4	333518	140165	254474	229664	289987	241576	206292	315004	238555	441888	583226	621944	224274	256907	246620	114131	365306	355525	373076	418439			214		M102T23_2	n
M111T23_2	1.61358	-0.690265	-0.922108	0.448603	0.488488	DOWN	111.021	111.021	111.021	23.1988	23.0308	23.3747	24	3	9	164082	1.19151e+06	837554	738426	337594	834074	2.14848e+06	591973	572906	502799	740079	965379	498058	601745	1.24289e+06	620639	779730	423636	445072	459076	1.64011e+06	919886	664384			214	0::alpha-Chlorohydrin::M+H::72456::NA::|1::Butanone::M+K:: 4138::NA::|1::Butanal::M+K:: 6947::NA::|1::1,2-Epoxybutane::M+K::72960::NA::|1::3-Buten-1-ol::M+K::87587::NA::|1::2-Buten-1-ol::M+K::89574::NA::|1::2,2-Dimethyloxirane::M+K::89933::NA::|1::Tetrahydrofuran::M+K:: 5251::NA::|2::Fosetyl::M+H::72209::NA::|2::Dimethyl hydrogen phosphite::M+H::73109::NA::	M111T23_2	y
M142T23_1	1.17351	0.230829	0.660719	0.519251	0.525028	UP	141.984	141.984	141.984	23.2117	22.9497	23.3867	24	3	10	139457	589015	130347	691215	523387	583191	722177	461678	504213	495881	1.05853e+06	552320	333740	356229	337037	467814	658682	570781	344394	307294	1.79791e+06	597727	1.98568e+06			214		M142T23_1	n
M140T23_2	1.24265	0.313415	1.25508	0.228192	0.344523	UP	139.988	139.988	139.989	23.2258	22.9907	23.4283	44	3	15	332572	1.43137e+06	115792	1.77869e+06	1.04002e+06	1.53087e+06	1.45897e+06	1.30427e+06	1.20953e+06	2.23235e+06	1.35378e+06	1.18449e+06	1.08766e+06	1.83405e+06	1.40455e+06	2.06767e+06	1.11976e+06	1.75475e+06	845518	1.13595e+06	5.02183e+06	1.59793e+06	2.83046e+06		[M+H]+ 138.985	85		M140T23_2	n
M101T23_2	1.12531	0.170322	0.714488	0.485901	0.508452	UP	100.51	100.51	100.51	23.2267	23.152	23.3438	4	2	2	81899.4	270218	37676.6	304079	163071	313658	250574	246424	278953	306010	301211	271856	220077	213668	211980	303411	326372	291338	192852	185999	867757	326606	263098			85		M101T23_2	n
M98T23_2	1.41086	0.496576	1.84009	0.128367	0.256972	UP	97.9917	97.9917	97.9917	23.2315	23.091	23.4602	13	2	8	43789.4	313538	96623.9	442358	163815	268242	424489	247883	421061	271484	391906	380771	699085	446401	623839	389754	362619	300094	266062	424131	858062	442952	357155		[M+H-COCH2]+ 138.985	85		M98T23_2	n
M82T23_2	2.17334	-1.11991	-0.844671	0.486034	0.508521	DOWN	81.5208	81.5208	81.5208	23.2532	22.9877	23.576	58	3	15	413954	8.05586e+06	8.88346e+06	3.70668e+06	1.76031e+06	3.11247e+06	2.74373e+06	1.83114e+07	3.88339e+06	4.3515e+06	2.0761e+06	2.11884e+06	8.03774e+06	3.40707e+06	4.53153e+06	6.65415e+06	2.28559e+06	3.02714e+06	1.69008e+06	3.57549e+06	3.79987e+06	2.03637e+06	4.12532e+06			85		M82T23_2	n
M145T23_2	1.55885	0.640486	2.69387	0.0174096	0.0737184	UP	144.983	144.979	144.983	23.2561	23.0507	23.46	36	3	15	163154	1.15108e+06	19870.5	1.79436e+06	923786	1.15169e+06	1.17064e+06	1.13091e+06	2.09193e+06	1.83185e+06	2.27772e+06	1.1189e+06	2.06314e+06	1.58185e+06	1.61407e+06	1.12136e+06	940479	1.20655e+06	1.78906e+06	3.93305e+06	3.09001e+06	44110.6	2.21141e+06			85		M145T23_2	n
M147T23_2	1.03031	0.0430831	0.136687	0.896026	0.656058	UP	146.981	146.981	146.981	23.2738	23.0507	23.4277	17	3	7	74668	561815	163391	578846	315236	460678	474452	750315	468761	454747	498680	1.5342e+06	669827	475531	994475	383308	407044	383831	311413	733295	391440	480391	495737			85		M147T23_2	n
M139T23_2	1.09031	0.124743	0.354548	0.75006	0.614901	UP	139.019	139.019	139.019	23.2828	23.1315	23.425	19	3	9	64362.7	549084	227579	598674	185693	811844	414541	420868	516865	396646	675729	515877	872457	671931	1.0096e+06	466443	443540	697952	377489	590080	513532	435692	796270			85	2::xI-Dihydro-2-methyl-3(2H)-thiophenone::M+Na::93227::NA::|2::Dihydro-5-methyl-2(3H)-thiophenone::M+Na::94690::NA::|2::xi-2-Acetylthietane::M+Na::94787::NA::	M139T23_2	y
M91T23_5	1.60806	-0.685321	-0.547131	0.636838	0.575499	DOWN	90.5262	90.5261	90.5262	23.3356	23.1587	23.4462	24	3	13	198465	2.72078e+06	3.21679e+06	1.69197e+06	1.13975e+06	6.43503e+06	831399	895923	761004	2.00844e+06	987132	799683	2.97421e+06	1.42825e+06	1.53298e+06	915967	1.16692e+06	730652	669726	4.36314e+06	1.26336e+06	2.12879e+06	3.64927e+06			78		M91T23_5	n
M399T23	1.43872	-0.524784	-0.604253	0.593224	0.558081	DOWN	399.358	399.358	399.358	23.3598	23.2343	23.4413	9	2	7	16704.7	35673.1	29001.4	24795	25610.9	2202	53327.7	51489.5	1562.75	1739.6	49424.4	53248.4	260.696	53591.9	50356.1	46381.9	51762.2	53449	1601.58	222.689	2545.07	2947.35	2831.88			78	0::N-stearoyl proline::M+NH4::75501::NA::|2::Lignoceryl alcohol::M+2Na-H::46173::NA::	M399T23	y
M338T23	5.23877	2.38923	2.10533	0.0533696	0.14879	UP	338.342	338.342	338.342	23.364	23.0213	23.547	11	2	6	437294	303525	115030	1.5901e+06	2.35277e+06	228621	435971	245983	832199	608579	539158	502835	3.40303e+06	1.04424e+06	2.68621e+06	468443	438239	462666	259431	355917	9.43817e+06	1.60257e+06	1.20974e+06			78	1::N-Cyclohexanecarbonylpentadecylamine::M+H:: 45078::NA::|1::13Z-Docosenamide::M+H:: 64926::NA::|1::13E-Docosenamide::M+H:: 85041::NA::|1::Eicosanoyl-EA::M+H-H2O:: 3723::NA::|1::11Z-eicosen-1-ol::M+ACN+H:: 36508::NA::|1::Thromboxane::M+ACN+H:: 415::NA::|1::Phytol::M+ACN+H:: 391::NA::|1::11E-Eicosen-1-ol::M+ACN+H:: 46170::NA::|1::15Z-Eicosen-1-ol::M+ACN+H:: 46171::NA::|1::Eicosanal::M+ACN+H:: 46534::NA::|1::eicosan-11Z-en-1-ol::M+ACN+H:: 75274::NA::|1::6,14-Dimethyloctadecan-2-one::M+ACN+H:: 98196::NA::|1::Phytanal::M+ACN+H::102901::NA::	M338T23	y
M126T23_2	1.14896	-0.200324	-1.12218	0.289729	0.385541	DOWN	125.987	125.987	125.987	23.3652	23.1805	23.7405	17	2	3	50480	287265	36506.3	250022	99286	329126	262040	270629	243767	268012	580855	224350	222096	230945	233229	196890	268803	243825	107076	259613	229172	210045	231656			78		M126T23_2	n
M111T23_3	1.22888	0.29735	1.34356	0.211258	0.332834	UP	111.021	111.021	111.021	23.4797	23.3963	23.5623	12	2	9	158160	708269	133654	870381	359248	859950	607769	657087	504665	662458	565760	1.63391e+06	685724	1.15108e+06	626159	864021	979111	615055	573556	698079	1.61439e+06	1.04857e+06	833170			135	0::alpha-Chlorohydrin::M+H::72456::NA::|1::Butanone::M+K:: 4138::NA::|1::Butanal::M+K:: 6947::NA::|1::1,2-Epoxybutane::M+K::72960::NA::|1::3-Buten-1-ol::M+K::87587::NA::|1::2-Buten-1-ol::M+K::89574::NA::|1::2,2-Dimethyloxirane::M+K::89933::NA::|1::Tetrahydrofuran::M+K:: 5251::NA::|2::Fosetyl::M+H::72209::NA::|2::Dimethyl hydrogen phosphite::M+H::73109::NA::	M111T23_3	y
M341T23_1	1.25895	-0.332219	-1.57961	0.165765	0.295729	DOWN	341.287	341.287	341.287	23.482	23.3527	23.659	9	3	4	49559.9	310512	52187.9	246644	104424	359349	255519	316668	229710	187863	212122	169967	212565	536096	202714	219676	254541	269050	99959.6	414810	246699	185431	258453			135		M341T23_1	n
M91T23_2	1.25123	0.323349	0.621311	0.55222	0.54035	UP	90.5073	90.5072	90.5073	23.4827	23.2675	23.709	36	3	12	313108	1.33261e+06	637182	1.66741e+06	1.52493e+06	2.06837e+06	966651	962825	965405	973372	1.21222e+06	1.89741e+06	1.32682e+06	873276	1.83769e+06	855673	1.6028e+06	1.28705e+06	777877	1.07582e+06	7.01204e+06	1.78174e+06	1.53192e+06			135		M91T23_2	n
M100T23_2	1.0521	0.0732733	0.342628	0.736346	0.610522	UP	99.5126	99.5126	99.5127	23.4919	23.333	23.6325	24	3	11	180941	694460	60959.2	730642	385611	631870	697865	753645	597791	682025	703614	608449	418717	467606	1.54417e+06	587643	643339	598519	513496	648249	1.76558e+06	652511	527926			135		M100T23_2	n
M92T24_2	1.24535	-0.316546	-0.550177	0.629984	0.572853	DOWN	91.5049	91.5049	91.505	23.5095	23.2668	23.7475	27	3	8	120622	816935	486309	655991	318027	569507	1.3772e+06	504093	552122	627871	692099	922342	438626	464376	451442	682906	387263	416627	1.16387e+06	457208	1.47724e+06	756621	349251			135		M92T24_2	n
M101T24_2	1.06844	0.0955041	0.546393	0.594468	0.558598	UP	100.51	100.51	100.51	23.5318	23.497	23.628	5	2	2	71723.2	253431	30225.4	270775	102698	251989	284351	223952	236269	250979	241683	272088	189610	195306	207732	246207	271108	265823	160673	192501	473790	331844	526014			307		M101T24_2	n
M145T24_3	1.00056	-0.000802889	-0.00453907	0.996518	0.67963	DOWN	144.983	144.979	144.983	23.5623	23.4988	23.628	13	2	10	171120	1.29198e+06	200218	1.29126e+06	419212	1.06431e+06	1.371e+06	1.44063e+06	1.13694e+06	1.05146e+06	1.31937e+06	982125	1.79767e+06	1.40189e+06	1.25392e+06	1.3649e+06	1.41373e+06	1.60626e+06	1.57892e+06	1.69204e+06	1.19944e+06	33864.9	1.53641e+06			139		M145T24_3	n
M147T24_3	1.0715	0.0996313	0.711642	0.487082	0.509059	UP	146.981	146.981	146.981	23.5685	23.4873	23.7055	9	0	9	78915.7	650573	45992.1	697089	231323	598752	686543	666425	608092	1.11514e+06	935816	393017	1.10511e+06	716037	635653	654667	713488	686928	318074	691526	612550	842130	428106			139		M147T24_3	n
M140T24_1	1.74436	-0.802697	-2.87604	0.0868047	0.202068	DOWN	139.988	139.988	139.989	23.5733	23.4413	23.7083	29	3	15	305528	2.55035e+06	632013	1.46206e+06	388081	2.54779e+06	1.91963e+06	3.18364e+06	1.32605e+06	1.91161e+06	1.07541e+06	1.10469e+06	1.43729e+06	1.92369e+06	1.20807e+06	1.22157e+06	1.05398e+06	2.17144e+06	1.18979e+06	1.16724e+06	2.05098e+06	1.34032e+06	1.74875e+06			139		M140T24_1	n
M139T24_2	1.24454	0.315614	1.84743	0.11372	0.239083	UP	139.019	139.019	139.019	23.5783	23.46	23.6823	16	2	10	65257.4	524405	89053.4	652644	180619	593729	555517	423970	611098	296573	406666	562263	858811	826933	637777	768721	583564	699488	834188	866834	830825	575754	430163			139	2::xI-Dihydro-2-methyl-3(2H)-thiophenone::M+Na::93227::NA::|2::Dihydro-5-methyl-2(3H)-thiophenone::M+Na::94690::NA::|2::xi-2-Acetylthietane::M+Na::94787::NA::	M139T24_2	y
M267T24	1.11251	-0.153818	-0.20311	0.852668	0.644781	DOWN	267.172	267.172	267.172	23.652	23.3863	23.9377	17	2	8	22077.8	32864.8	25900.1	29541.2	25740.8	3040.86	45850.4	49703.2	6765.65	5006.27	40750.7	49155.4	2951.4	50798.4	51732.1	47362.4	49287.1	48449	2433.18	2814.62	76661.3	3301.05	5648.59			376	0::::M+H-H2O::1084704::NA::|0::::M+H-H2O::1096616::NA::|1::Tributyl phosphate::M+H:: 70062::NA::|1::2,4,6,8-tetramethyl-decanoic acid::M+K:: 34689::NA::|1::(+)-Isomyristic acid::M+K:: 4286::NA::|1::2,6-dimethyl-dodecanoic acid::M+K:: 4314::NA::|1::4,8-dimethyl-dodecanoic acid::M+K:: 4315::NA::|1::2-methyl-tridecanoic acid::M+K:: 4470::NA::|1::4-methyl-tridecanoic acid::M+K:: 4471::NA::|1::Lauric Acid ethyl ester::M+K:: 45009::NA::|1::Myristic acid::M+K:: 196::NA::|1::2,6,10-trimethyl-undecanoic acid::M+K:: 45765::NA::|1::Dodecyl acetate::M+K:: 46261::NA::|1::2-ethyl-dodecanoic acid::M+K:: 73609::NA::|1::9-methyl-tridecanoic acid::M+K:: 73610::NA::|1::6-ethyl-dodecanoic acid::M+K:: 73611::NA::|1::2,4-dimethyl-dodecanoic acid::M+K:: 73612::NA::|1::2,5-dimethyl-dodecanoic acid::M+K:: 73635::NA::|1::11-methyl-tridecanoic acid::M+K:: 73636::NA::|1::3-methyl-tridecanoic acid::M+K:: 73637::NA::|1::Decanoic acid, 2,4,6,8-tetramethyl-::M+K:: 73702::NA::|1::Hexanal octane-1,3-diol acetal::M+K:: 88359::NA::|1::Undecanal propyleneglycol acetal::M+K:: 88520::NA::|1::Heptyl heptanoate::M+K:: 89950::NA::|1::Decyl butanoate::M+K:: 92261::NA::|1::3-Methylbutyl nonanoate::M+K:: 92373::NA::|1::Nonyl isovalerate::M+K:: 92808::NA::|1::3R,5S-Dimethyldodecanoic acid::M+K:: 96759::NA::|1::3,5-Dimethyldodecanoic acid::M+K:: 96760::NA::|1::octyl hexanoate::M+K:: 97176::NA::	M267T24	y
M360T24	1.37306	-0.457392	-0.512639	0.648424	0.579897	DOWN	360.363	360.362	360.363	23.6743	23.478	23.799	9	2	7	39994.5	50992.6	43776.3	37138	37071	2612	87865.7	62500.1	4376.45	5146.8	58204.8	75402.9	6225.07	95509.6	72781.4	63131.9	84300.3	71762.2	724.948	3319.29	7526.77	3022.62	5634.82			347	0::3Z,6Z,9Z,12Z,15Z-Pentacosapentaene::M+NH4::97591::NA::|0::3Z,6Z,9Z-Tricosatriene::M+ACN+H::97581::NA::|0::3,6,9-Tricosatriene::M+ACN+H::97769::NA::	M360T24	y
M312T24	1.42875	-0.514758	-0.53196	0.636415	0.575336	DOWN	312.363	312.363	312.363	23.7052	23.5033	23.8338	9	2	7	31961.4	55740.6	48675.3	39724.8	41835	0	77364	89857.7	5001.43	3507.09	73114.3	74042.8	236.387	86055.2	87006.2	83700.3	92665.3	81935.9	0	0	2907.36	2006.96	3692.48			197	1::8E-Heneicosene::M+NH4::97456::NA::|1::10Z-Heneicosene::M+NH4::97482::NA::|1::7Z-Heneicosene::M+NH4::97507::NA::|1::9Z-Heneicosene::M+NH4::97519::NA::|1::1-Heneicosene::M+NH4::97724::NA::|1::9-Heneicosene::M+NH4::97938::NA::	M312T24	y
M91T24_2	1.44515	0.531222	1.7075	0.134644	0.264125	UP	90.5262	90.5261	90.5262	23.7083	23.4922	23.9082	41	2	14	186507	902825	295063	1.30472e+06	629030	1.23577e+06	673732	798970	702067	850331	1.76255e+06	996724	1.00538e+06	1.2626e+06	991909	1.54926e+06	2.67822e+06	914787	440666	2.27812e+06	2.01644e+06	1.23155e+06	890216			197		M91T24_2	n
M102T24_1	1.60841	0.685638	2.49874	0.0323438	0.10824	UP	102.034	102.034	102.034	23.709	23.46	23.9715	33	3	10	79450.5	249365	66008	401083	183068	323865	198171	226060	289424	360976	240783	297370	816166	668868	579790	290216	297354	269997	110953	386621	448638	437512	521570			197		M102T24_1	n
M327T24	1.38825	-0.473266	-0.596768	0.59882	0.560395	DOWN	327.078	327.078	327.078	23.7625	23.6088	23.8758	9	2	7	11496.9	28695.4	21828.9	20670.2	18169.5	3489.72	41367.9	41228.8	5666.86	6716.1	35280.3	38157.7	2348.17	43725.6	40873	35425	38944.1	42491.5	4723.39	3687.64	3628.7	2892.28	5493.36			77	0::Triphenyl phosphate::M+H:: 69897::NA::|0::::M+H-H2O::1055017::NA::|0::::M+H-H2O::1062876::NA::|0::::M+H-H2O::1069765::NA::|0::::M+H-2H2O::1041744::NA::|0::::M+H-2H2O::1048069::NA::|0::::M+H-2H2O::1096273::NA::|0::2-(4-Methyl-1,3-pentadienyl)anthraquinone::M+K:: 95365::NA::|1::::M+::1043836::NA::|2::DAF-2::M+H-2H2O:: 64883::NA::|2::PIM1/2 Kinase Inhibitor VI::M+ACN+Na:: 987566::NA::|2::::M+ACN+Na::1052005::NA::|2::::M+ACN+Na::1052379::NA::|2::::M+ACN+Na::1052501::NA::	M327T24	y
M82T24_2	1.21486	0.280791	0.828471	0.448325	0.488333	UP	81.5208	81.5208	81.5208	23.7863	23.6158	23.983	31	2	15	439316	3.77951e+06	1.36504e+06	4.59158e+06	2.25727e+06	2.35417e+06	5.07497e+06	3.9094e+06	3.09288e+06	2.74018e+06	2.68383e+06	4.24238e+06	1.06723e+07	4.47329e+06	5.96434e+06	2.2534e+06	4.34163e+06	5.49035e+06	2.17957e+06	6.01136e+06	7.07968e+06	4.68614e+06	2.96239e+06			77		M82T24_2	n
M100T24_1	1.00877	0.0125955	0.0261201	0.980089	0.676	UP	99.5126	99.5126	99.5126	23.7867	23.692	23.9212	19	3	9	222455	984610	437629	993244	825404	768691	1.48824e+06	696902	716315	759974	800965	804685	668611	668279	649325	676111	936970	884325	600346	919549	3.94632e+06	964829	902055			77		M100T24_1	n
M111T24_2	1.36141	0.445106	1.62706	0.124427	0.25233	UP	111.021	111.021	111.021	23.8005	23.6092	23.9685	23	3	11	223100	654223	114377	890668	501358	734832	704520	523316	1.04239e+06	637557	709914	538756	628904	795914	949860	792895	841751	545304	436137	598322	2.20784e+06	1.89702e+06	737465			77	0::alpha-Chlorohydrin::M+H::72456::NA::|1::Butanone::M+K:: 4138::NA::|1::Butanal::M+K:: 6947::NA::|1::1,2-Epoxybutane::M+K::72960::NA::|1::3-Buten-1-ol::M+K::87587::NA::|1::2-Buten-1-ol::M+K::89574::NA::|1::2,2-Dimethyloxirane::M+K::89933::NA::|1::Tetrahydrofuran::M+K:: 5251::NA::|2::Fosetyl::M+H::72209::NA::|2::Dimethyl hydrogen phosphite::M+H::73109::NA::	M111T24_2	y
M339T24_2	1.31472	0.394752	1.60857	0.127264	0.255684	UP	339.271	339.271	339.272	23.8287	23.3123	24.0658	20	2	9	103061	525186	61765.9	690471	373224	459953	532834	582772	563238	636823	303134	491018	1.79247e+06	773326	1.03077e+06	437695	657039	643734	171867	887098	750811	687986	530055			272		M339T24_2	n
M145T24_2	1.70673	0.771232	2.57725	0.0204748	0.0817377	UP	144.983	144.979	144.983	23.8493	23.6575	24.0413	32	3	14	186712	1.22996e+06	164565	2.0992e+06	1.25336e+06	1.41841e+06	1.15688e+06	1.11459e+06	4.01824e+06	1.20355e+06	2.28389e+06	1.35237e+06	1.6279e+06	2.55386e+06	3.28698e+06	3.07541e+06	1.44039e+06	1.51544e+06	686640	1.53505e+06	2.11402e+06	67215.3	4.72709e+06			69		M145T24_2	n
M98T24	1.26372	0.337675	1.42349	0.175397	0.304382	UP	97.9917	97.9917	97.9917	23.865	23.5613	24.0553	17	1	9	44975.7	318220	17358.1	402141	225005	321640	333614	299407	328756	249348	344109	349263	581790	420187	1.13376e+06	357988	333846	255318	198434	395330	476177	379827	227980		[M+H-COCH2]+ 138.985	69		M98T24	n
M91T24_1	1.23888	-0.309036	-0.783056	0.504769	0.517969	DOWN	90.5073	90.5072	90.5073	23.8669	23.772	23.9342	16	2	12	303615	2.19812e+06	900173	1.77428e+06	585586	1.90661e+06	3.20792e+06	1.47982e+06	1.20867e+06	2.3773e+06	1.86298e+06	1.54601e+06	1.16307e+06	1.49264e+06	1.54675e+06	1.53822e+06	2.59821e+06	1.94748e+06	1.73865e+06	1.15662e+06	3.2667e+06	1.81625e+06	1.35462e+06			69		M91T24_1	n
M92T24_3	1.41826	-0.504119	-1.62629	0.222286	0.340559	DOWN	91.5049	91.5049	91.505	23.8768	23.7888	23.9832	13	3	7	117995	799437	238609	563675	174838	525867	964579	907865	477669	590854	502320	617429	405914	435803	385601	588616	535403	582850	395498	386460	923303	703309	924102			69		M92T24_3	n
M338T24	10.3533	3.37202	3.01699	0.0092067	0.0480726	UP	338.342	338.342	338.342	23.8792	23.6467	24.0705	12	3	7	510742	329385	71986.4	3.41023e+06	3.95167e+06	293048	412297	282809	1.42332e+06	1.00716e+06	2.83092e+06	340526	1.3582e+07	6.51765e+06	7.57906e+06	820188	780805	629023	349569	1.83992e+06	9.10059e+06	2.28558e+06	2.06717e+06			69	1::N-Cyclohexanecarbonylpentadecylamine::M+H:: 45078::NA::|1::13Z-Docosenamide::M+H:: 64926::NA::|1::13E-Docosenamide::M+H:: 85041::NA::|1::Eicosanoyl-EA::M+H-H2O:: 3723::NA::|1::11Z-eicosen-1-ol::M+ACN+H:: 36508::NA::|1::Thromboxane::M+ACN+H:: 415::NA::|1::Phytol::M+ACN+H:: 391::NA::|1::11E-Eicosen-1-ol::M+ACN+H:: 46170::NA::|1::15Z-Eicosen-1-ol::M+ACN+H:: 46171::NA::|1::Eicosanal::M+ACN+H:: 46534::NA::|1::eicosan-11Z-en-1-ol::M+ACN+H:: 75274::NA::|1::6,14-Dimethyloctadecan-2-one::M+ACN+H:: 98196::NA::|1::Phytanal::M+ACN+H::102901::NA::	M338T24	y
M167T24	1.07863	0.109204	0.953282	0.354758	0.430268	UP	167.013	167.013	167.013	23.8852	23.5513	24.0257	12	0	8	118818	830579	36215.3	895890	252686	845081	857296	789360	773161	885465	649820	681130	1.48165e+06	988437	1.21049e+06	874294	772254	768534	605881	1.08281e+06	1.22395e+06	743188	697282		[M+H]+ 166.006	69		M167T24	n
M147T24_2	1.5744	-0.654802	-0.674738	0.565422	0.546212	DOWN	146.981	146.981	146.981	23.8958	23.7573	23.97	13	2	9	87336	1.3573e+06	1.24999e+06	862103	516545	700828	2.79875e+06	572307	575031	595285	675848	803668	701312	807776	793851	2.65655e+06	844747	841710	485167	829380	802880	1.00585e+06	512502			69		M147T24_2	n
M139T24_1	1.82203	0.865548	2.61856	0.0191001	0.0782239	UP	139.019	139.019	139.019	23.8987	23.7373	24.099	22	3	13	63737.6	407633	52770.7	742720	481359	409032	459691	354177	1.25963e+06	917726	257744	392186	947123	556122	1.85789e+06	563579	349097	1.49061e+06	293714	835105	694632	463627	262023		[M+H-CO]+ 166.006	69	2::xI-Dihydro-2-methyl-3(2H)-thiophenone::M+Na::93227::NA::|2::Dihydro-5-methyl-2(3H)-thiophenone::M+Na::94690::NA::|2::xi-2-Acetylthietane::M+Na::94787::NA::	M139T24_1	y
M140T24_2	1.38029	0.464972	1.03964	0.371533	0.441629	UP	139.989	139.988	139.989	23.9042	23.7127	24.0957	35	3	15	321041	1.71023e+06	964517	2.36062e+06	1.10406e+06	2.82345e+06	1.18283e+06	1.12443e+06	1.96771e+06	2.23894e+06	4.61219e+06	1.52101e+06	1.42083e+06	2.2664e+06	4.10331e+06	1.93675e+06	2.89263e+06	2.8206e+06	865108	1.55469e+06	3.70225e+06	2.49328e+06	1.01359e+06		[M+H]+ 138.985	69		M140T24_2	n
M142T24_1	1.04312	0.060906	0.136864	0.898302	0.65663	UP	141.984	141.984	141.984	23.914	23.5368	24.2655	32	3	10	129037	696733	324974	726776	441309	1.05789e+06	427944	604361	618796	1.97005e+06	639716	744368	404611	502617	444331	574880	443410	561209	353838	484384	1.47767e+06	773962	907803			243		M142T24_1	n
M204T24	1.18669	-0.246939	-0.513768	0.645528	0.578806	DOWN	204.139	204.139	204.139	24.0058	23.8337	24.1343	9	2	7	12006.2	38624.4	18856.5	32548.1	17897.3	16864.9	48826.9	50181.4	20087.9	17259.2	45316.5	51778.2	17576.1	60260.9	53722.9	50483.1	47895.8	44773.2	16975.4	16539	17868	13043.1	14642.1			333	1::7-(2-aminophenyl)heptanoic acid::M+H-H2O::985189::NA::|1::EXALAMIDE::M+H-H2O:: 44112::NA::|1::(+-)-Carnegine::M+H-H2O:: 67642::NA::|1::Dioscorine::M+H-H2O:: 68148::NA::|1::2-(diethylamino)-4'-hydroxy-Propiophenone::M+H-H2O:: 2020::NA::|1::L-Phenylalanine n-butyl ester::M+H-H2O:: 3539::NA::	M204T24	y
M126T24_2	1.06901	0.0962702	0.273111	0.788637	0.626706	UP	125.987	125.987	125.987	24.0163	23.8033	24.1487	12	2	3	48588.2	343714	72744.6	367432	294402	426520	314522	290099	347366	71225.6	1.3867e+06	316682	362606	359222	329466	323613	309074	343717	132947	356708	337373	254118	280663			333		M126T24_2	n
M446T24	1.0942	-0.129877	-0.175585	0.871153	0.649678	DOWN	446.275	446.275	446.275	24.0167	23.865	24.1642	8	2	6	25494.6	38452.6	33112.3	34667.7	38567.7	446.143	53841.7	61069.8	921.076	741.546	75971.4	75565.1	682.226	99880.6	86747.4	58112.3	53355.9	60130.5	0	300.137	918.108	4851.45	1838.24			333	1::::M+2Na-H::1035571::NA::|1::::M+2Na-H::1094436::NA::|1::Ile Ile Thr Thr::M+:: 162615::NA::|1::Ile Leu Thr Thr::M+:: 163415::NA::|1::Ile Thr Ile Thr::M+:: 166035::NA::|1::Ile Thr Leu Thr::M+:: 166075::NA::|1::Ile Thr Thr Ile::M+:: 166206::NA::|1::Ile Thr Thr Leu::M+:: 166208::NA::|1::Leu Ile Thr Thr::M+:: 178615::NA::|1::Leu Leu Thr Thr::M+:: 179415::NA::|1::Leu Thr Ile Thr::M+:: 182035::NA::|1::Leu Thr Leu Thr::M+:: 182075::NA::|1::Leu Thr Thr Ile::M+:: 182206::NA::|1::Leu Thr Thr Leu::M+:: 182208::NA::|1::Thr Ile Ile Thr::M+:: 234435::NA::|1::Thr Ile Leu Thr::M+:: 234475::NA::|1::Thr Ile Thr Ile::M+:: 234606::NA::|1::Thr Ile Thr Leu::M+:: 234608::NA::|1::Thr Leu Ile Thr::M+:: 235235::NA::|1::Thr Leu Leu Thr::M+:: 235275::NA::|1::Thr Leu Thr Ile::M+:: 235406::NA::|1::Thr Leu Thr Leu::M+:: 235408::NA::|1::Thr Thr Ile Ile::M+:: 238026::NA::|1::Thr Thr Ile Leu::M+:: 238028::NA::|1::Thr Thr Leu Ile::M+:: 238066::NA::|1::Thr Thr Leu Leu::M+:: 238068::NA::	M446T24	y
M429T24	1.16784	-0.22384	-0.272186	0.802657	0.630819	DOWN	429.248	429.248	429.248	24.0357	23.865	24.1642	9	2	7	43231.5	61632.6	53146.5	52300.6	59242.9	933.151	84157.4	99807.4	2678.53	1507.76	111792	111019	506.145	156640	134832	83593.7	86516.1	90210.7	682.665	1340.99	1873.65	0	1316.49			333	0::::M+Na::1041596::NA::|2::::M+ACN+Na::1025253::NA::|2::::M+ACN+Na::1029953::NA::	M429T24	y
M451T24	1.34582	-0.428489	-0.47032	0.669547	0.587686	DOWN	451.23	451.23	451.23	24.0462	23.865	24.1642	8	2	6	18222.3	28732.5	24380.1	21349.4	26916.6	1188.27	37467.3	47542	381.637	485.079	1169.5	53155.8	929.84	71720.8	57581.3	43143.4	39066.9	47944.3	580.309	269.445	969.521	2040.14	803.024			333	0::His Pro Pro Thr::M+H::156535::NA::|0::His Pro Thr Pro::M+H::156611::NA::|0::His Thr Pro Pro::M+H::158131::NA::|0::Pro His Pro Thr::M+H::202135::NA::|0::Pro His Thr Pro::M+H::202211::NA::|0::Pro Pro His Thr::M+H::204415::NA::|0::Pro Pro Thr His::M+H::204605::NA::|0::Pro Thr His Pro::M+H::206011::NA::|0::Pro Thr Pro His::M+H::206125::NA::|0::Thr His Pro Pro::M+H::234131::NA::|0::Thr Pro His Pro::M+H::236411::NA::|0::Thr Pro Pro His::M+H::236525::NA::|0::Glu Arg Phe::M+H:: 23606::NA::|0::Arg Glu Phe::M+H:: 23324::NA::|0::Glu Phe Arg::M+H:: 19965::NA::|0::Phe Arg Glu::M+H:: 18512::NA::|0::Arg Phe Glu::M+H:: 16661::NA::|0::Phe Glu Arg::M+H:: 16241::NA::|0::Ala Ala Ser Trp::M+NH4::103798::NA::|0::Ala Ala Trp Ser::M+NH4::103855::NA::|0::Ala Gly Thr Trp::M+NH4::105818::NA::|0::Ala Gly Trp Thr::M+NH4::105856::NA::|0::Ala Ser Ala Trp::M+NH4::109498::NA::|0::Ala Ser Trp Ala::M+NH4::109840::NA::|0::Ala Thr Gly Trp::M+NH4::109998::NA::|0::Ala Thr Trp Gly::M+NH4::110245::NA::|0::Ala Trp Ala Ser::M+NH4::110695::NA::|0::Ala Trp Gly Thr::M+NH4::110796::NA::|0::Ala Trp Ser Ala::M+NH4::110980::NA::|0::Ala Trp Thr Gly::M+NH4::111005::NA::	M451T24	y
M102T24_2	1.00734	-0.0105519	-0.0154665	0.988993	0.677978	DOWN	102.034	102.034	102.034	24.1365	24.0097	24.2328	15	3	9	60356.9	391260	314637	388408	121613	200824	218528	754427	577627	239962	255208	240874	486815	572693	421523	336577	350574	324910	322989	454193	334623	589368	318190			218		M102T24_2	n
M111T24_1	1.22455	0.292252	1.01411	0.341292	0.420809	UP	111.021	111.021	111.021	24.1432	24.015	24.2938	20	3	10	157074	653792	171522	800601	408973	537442	573162	850772	2.04978e+06	554066	645241	817243	494239	1.17056e+06	603194	620580	679696	600154	391772	532663	1.09795e+06	889952	861938			218	0::alpha-Chlorohydrin::M+H::72456::NA::|1::Butanone::M+K:: 4138::NA::|1::Butanal::M+K:: 6947::NA::|1::1,2-Epoxybutane::M+K::72960::NA::|1::3-Buten-1-ol::M+K::87587::NA::|1::2-Buten-1-ol::M+K::89574::NA::|1::2,2-Dimethyloxirane::M+K::89933::NA::|1::Tetrahydrofuran::M+K:: 5251::NA::|2::Fosetyl::M+H::72209::NA::|2::Dimethyl hydrogen phosphite::M+H::73109::NA::	M111T24_1	y
M91T24_3	1.0614	0.0859696	0.262706	0.807523	0.632226	UP	90.5262	90.5261	90.5262	24.1666	23.9662	24.3718	34	2	14	210731	1.0569e+06	370695	1.1218e+06	477742	1.47595e+06	771784	922978	863130	855561	702154	1.13864e+06	1.9711e+06	2.23354e+06	1.06217e+06	694719	839409	666060	1.13364e+06	1.26821e+06	797426	1.66098e+06	940253			178		M91T24_3	n
M101T24_1	1.17045	0.227061	0.923629	0.369448	0.440241	UP	100.51	100.51	100.51	24.1855	24.0653	24.2167	5	2	3	76461.3	346832	42193.8	405949	229234	355742	300895	383860	364068	339463	403673	299473	265341	305816	289513	355174	405707	382302	221984	283196	518117	471044	1.18437e+06			253		M101T24_1	n
M92T24_1	1.00369	-0.00531508	-0.0199661	0.984844	0.677059	DOWN	91.5049	91.5049	91.505	24.1974	24.0302	24.4038	28	3	8	113603	509459	127594	507585	225089	429801	441951	656624	495527	467265	477756	586856	316962	401795	382785	431043	353005	464140	378015	376514	836428	459016	1.18667e+06			253		M92T24_1	n
M100T24_2	1.02055	-0.0293398	-0.0540693	0.960015	0.671451	DOWN	99.5126	99.5126	99.5127	24.2708	23.9475	24.6	42	3	11	161303	998043	567443	977951	679197	563550	790549	1.64003e+06	570608	640880	614533	1.18585e+06	661707	627340	911515	983514	888104	759167	3.34887e+06	698477	872101	1.01799e+06	888603			88		M100T24_2	n
M139T24_3	1.56382	0.645075	2.9374	0.0178804	0.0750034	UP	139.019	139.019	139.019	24.2713	24.1673	24.3563	14	3	10	60783.5	347292	76646.3	543103	193086	284606	432741	324529	423229	414438	611366	443844	635056	1.03202e+06	488788	500070	417204	579562	295340	615512	359650	469113	861347			88	2::xI-Dihydro-2-methyl-3(2H)-thiophenone::M+Na::93227::NA::|2::Dihydro-5-methyl-2(3H)-thiophenone::M+Na::94690::NA::|2::xi-2-Acetylthietane::M+Na::94787::NA::	M139T24_3	y
M82T24_1	1.7842	-0.835281	-0.757639	0.524101	0.527346	DOWN	81.5208	81.5208	81.5208	24.2811	24.015	24.537	50	3	15	413391	7.17537e+06	7.11217e+06	4.02161e+06	2.64503e+06	1.53108e+07	4.07904e+06	2.13623e+06	1.88786e+06	1.76962e+06	1.9065e+06	3.15625e+06	3.13113e+06	6.39034e+06	3.79307e+06	1.97211e+06	1.04532e+07	2.26142e+06	7.81578e+06	6.96046e+06	1.96547e+06	3.53184e+06	3.32905e+06			88		M82T24_1	n
M147T24_1	1.31679	0.397028	2.21102	0.0435613	0.131428	UP	146.981	146.981	146.981	24.29	24.0473	24.5358	29	3	11	91220.4	597197	20175.9	786384	328310	620433	587039	584118	575814	1.4164e+06	475938	467539	1.01607e+06	830293	710839	760432	1.26182e+06	1.26054e+06	230138	781116	617587	654447	736792			88		M147T24_1	n
M339T24_1	1.44008	0.526145	1.46682	0.165369	0.295363	UP	339.271	339.271	339.272	24.3097	24.1512	24.6967	18	2	10	81866.8	558793	150352	804704	555485	610092	389505	676782	771035	698619	513302	709655	2.48974e+06	619406	1.62604e+06	436638	754198	505236	197890	713979	655963	610660	768197			88		M339T24_1	n
M145T24_1	1.00311	0.00447318	0.0169064	0.986891	0.677513	UP	144.983	144.979	144.983	24.3138	24.0473	24.6388	52	3	15	203732	1.38926e+06	288794	1.39357e+06	748153	1.72114e+06	1.1952e+06	1.25142e+06	1.37728e+06	2.42414e+06	1.03131e+06	1.33449e+06	2.21151e+06	1.96724e+06	2.3607e+06	1.244e+06	1.43757e+06	1.25733e+06	494026	1.85357e+06	1.76932e+06	66691.4	74364.9			88		M145T24_1	n
M140T24_3	1.90616	-0.930666	-0.821361	0.49619	0.513688	DOWN	139.989	139.988	139.989	24.3153	24.1365	24.536	33	3	15	293959	3.62176e+06	3.61135e+06	1.90003e+06	837109	1.21488e+06	1.87613e+06	7.77427e+06	1.18929e+06	2.20344e+06	2.33762e+06	1.38229e+06	2.34928e+06	2.23937e+06	1.76566e+06	2.15582e+06	3.69993e+06	1.14265e+06	558830	1.27236e+06	1.61291e+06	3.28344e+06	1.3076e+06			144		M140T24_3	n
M102T24_3	1.62823	0.703301	3.47385	0.00374456	0.0263708	UP	102.034	102.034	102.034	24.3985	24.3243	24.536	11	3	8	66643.7	302666	47598.4	492809	183335	255843	301150	351004	877775	397817	395032	426946	454920	507373	902493	288573	255687	378440	452605	523081	410065	547518	573806			312		M102T24_3	n
M142T24_2	1.10313	0.141599	0.658958	0.540096	0.534832	UP	141.984	141.984	141.984	24.4267	24.279	24.5358	13	2	9	126998	750057	161213	827408	277013	569511	879598	801060	1.24962e+06	757522	758197	975862	550479	690259	1.28767e+06	651251	553851	746918	522943	578504	1.34326e+06	772760	972029			245		M142T24_2	n
M91T24_4	1.96396	0.973765	3.1623	0.0288403	0.100956	UP	90.5262	90.5262	90.5262	24.4769	24.395	24.5568	14	3	9	207977	947446	404105	1.86075e+06	659281	1.41401e+06	720720	707614	2.46801e+06	788789	2.12522e+06	2.14846e+06	3.31533e+06	1.58445e+06	1.57732e+06	2.10823e+06	2.1328e+06	745790	1.29234e+06	1.35569e+06	1.95223e+06	2.16476e+06	2.15176e+06			148		M91T24_4	n
M111T24_3	1.31707	0.39733	1.53648	0.163399	0.293529	UP	111.021	111.021	111.021	24.4973	24.3243	24.7103	23	3	10	177272	840935	203738	1.10757e+06	494137	825458	645376	1.05197e+06	898977	972434	1.34174e+06	725424	844033	1.71271e+06	1.83594e+06	525728	1.11704e+06	620812	603588	726225	2.18972e+06	1.20938e+06	1.28979e+06			148	0::alpha-Chlorohydrin::M+H::72456::NA::|1::Butanone::M+K:: 4138::NA::|1::Butanal::M+K:: 6947::NA::|1::1,2-Epoxybutane::M+K::72960::NA::|1::3-Buten-1-ol::M+K::87587::NA::|1::2-Buten-1-ol::M+K::89574::NA::|1::2,2-Dimethyloxirane::M+K::89933::NA::|1::Tetrahydrofuran::M+K:: 5251::NA::|2::Fosetyl::M+H::72209::NA::|2::Dimethyl hydrogen phosphite::M+H::73109::NA::	M111T24_3	y
M126T24_1	1.10184	0.139917	0.753421	0.476622	0.503632	UP	125.987	125.987	125.987	24.4983	24.3115	24.6277	13	2	3	49588.4	340168	56975.6	374812	124431	281866	342921	395718	382931	767505	377540	311987	386226	368259	372147	385339	342702	339293	143759	365155	360359	389430	329542		[M+H]+ 124.98	148		M126T24_1	n
M101T25_1	1.24005	0.310396	1.11654	0.306124	0.395022	UP	100.51	100.51	100.51	24.5018	24.3338	24.59	7	2	2	83001	364388	100210	451859	204570	397297	251862	444006	398380	374858	439084	491325	309357	343702	387295	415716	468362	450497	226600	370503	1.13921e+06	536528	426470			148		M101T25_1	n
M91T25_1	1.30428	-0.383253	-0.487566	0.66894	0.587466	DOWN	90.5073	90.5072	90.5073	24.507	24.0163	24.9848	77	3	12	285498	2.17641e+06	1.7473e+06	1.66867e+06	1.00086e+06	1.08303e+06	1.25461e+06	4.19159e+06	1.06425e+06	1.39915e+06	1.59191e+06	1.23338e+06	2.90813e+06	1.39566e+06	1.48499e+06	1.00628e+06	1.1441e+06	1.55148e+06	883629	1.05441e+06	4.82736e+06	1.87823e+06	1.6071e+06			148		M91T25_1	n
M98T25_2	1.50256	-0.587422	-0.893669	0.463663	0.496741	DOWN	97.9917	97.9917	97.9917	24.5189	24.388	24.6615	8	2	5	44249.6	910310	586188	605840	151768	532970	612331	1.58563e+06	379875	587999	644872	576167	461004	717607	478199	652968	619108	1.03224e+06	450755	692928	556749	631593	605528		[M+H-CO]+ 124.98	148		M98T25_2	n
M460T25	1.34169	-0.424056	-0.565806	0.614411	0.566717	DOWN	460.29	460.29	460.29	24.5865	24.4263	24.7295	9	2	7	23302.7	42718	30728.4	31838.9	28712.7	9174.08	49473.2	69506.8	8055.27	6869.7	48333	73005.4	7310.44	52399.7	51005.2	51117.4	70845.7	75576.4	4576.98	7229.77	6633.18	7968.27	6656.54			58		M460T25	n
M338T25_2	10.9141	3.44812	1.8688	0.0825064	0.195447	UP	338.342	338.342	338.342	24.6733	24.5272	24.8393	12	2	8	749148	554359	362742	6.05031e+06	1.13611e+07	324353	972520	366203	1.76624e+06	1.37885e+06	518445	1.32156e+06	2.94862e+06	3.92417e+07	5.87552e+06	1.05359e+06	494168	1.08229e+06	720297	2.73214e+07	2.30252e+06	2.34997e+06	2.37951e+06			58	1::N-Cyclohexanecarbonylpentadecylamine::M+H:: 45078::NA::|1::13Z-Docosenamide::M+H:: 64926::NA::|1::13E-Docosenamide::M+H:: 85041::NA::|1::Eicosanoyl-EA::M+H-H2O:: 3723::NA::|1::11Z-eicosen-1-ol::M+ACN+H:: 36508::NA::|1::Thromboxane::M+ACN+H:: 415::NA::|1::Phytol::M+ACN+H:: 391::NA::|1::11E-Eicosen-1-ol::M+ACN+H:: 46170::NA::|1::15Z-Eicosen-1-ol::M+ACN+H:: 46171::NA::|1::Eicosanal::M+ACN+H:: 46534::NA::|1::eicosan-11Z-en-1-ol::M+ACN+H:: 75274::NA::|1::6,14-Dimethyloctadecan-2-one::M+ACN+H:: 98196::NA::|1::Phytanal::M+ACN+H::102901::NA::	M338T25_2	y
M147T25_2	1.22592	0.29387	1.05938	0.307122	0.39558	UP	146.981	146.981	146.981	24.6942	24.572	24.8418	13	1	10	94289.7	725529	132105	889444	521389	722266	859236	595086	792097	966292	683930	401164	1.32428e+06	758519	1.25247e+06	742771	652995	536207	501476	741674	735860	707070	2.54486e+06			58		M147T25_2	n
M139T25_1	1.29447	0.372361	1.24782	0.275737	0.376969	UP	139.019	139.019	139.019	24.7513	24.438	25.0138	35	3	13	61209.6	420692	140808	544573	220698	276735	558124	427219	406265	1.05041e+06	313340	533988	836979	774651	550527	372062	301973	353569	630038	605112	664912	473662	301109			58		M142T25_2	n
M142T25_2	1.44914	0.535194	1.83427	0.120963	0.248147	UP	141.984	141.984	141.984	24.7513	24.5585	24.9208	21	2	11	122623	645573	209110	935524	395190	513910	886691	536118	561969	714684	536272	786578	1.84374e+06	762041	794263	1.19732e+06	1.24987e+06	607007	371206	1.05055e+06	1.49844e+06	1.02032e+06	1.0386e+06			58	2::xI-Dihydro-2-methyl-3(2H)-thiophenone::M+Na::93227::NA::|2::Dihydro-5-methyl-2(3H)-thiophenone::M+Na::94690::NA::|2::xi-2-Acetylthietane::M+Na::94787::NA::	M139T25_1	y
M140T25_3	1.21756	-0.283993	-0.869401	0.460708	0.495143	DOWN	139.989	139.988	139.989	24.7518	24.556	24.9875	35	2	15	297951	2.54057e+06	857152	2.08661e+06	645096	2.12526e+06	3.52626e+06	1.97018e+06	1.83362e+06	1.56109e+06	1.76677e+06	2.15703e+06	2.01098e+06	2.81298e+06	3.13961e+06	2.16087e+06	1.49201e+06	2.98694e+06	838276	2.28451e+06	2.5534e+06	1.28484e+06	2.41619e+06			58		M140T25_3	n
M92T25_2	2.18854	-1.12997	-1.7967	0.212203	0.333513	DOWN	91.5049	91.5049	91.505	24.7741	24.5068	25.0053	26	3	8	111673	1.14743e+06	598303	524289	120293	1.30642e+06	1.65017e+06	485687	491678	603313	648454	487155	450942	450889	476753	559197	522579	550850	317154	446375	854649	549266	455082			58		M92T25_2	n
M102T25_1	1.36443	0.448301	1.34781	0.2179	0.337538	UP	102.034	102.034	102.034	24.7862	24.5585	24.9888	21	3	9	62717.4	297359	96963.2	405726	223514	261631	407117	223329	308024	257359	243713	297219	511741	1.02705e+06	786232	423925	396327	253372	215843	426783	340896	282352	315062			58		M102T25_1	n
M82T25_1	1.2424	-0.313134	-0.332335	0.769078	0.620813	DOWN	81.5208	81.5208	81.5208	24.7941	24.5568	25.087	46	3	15	416132	5.05486e+06	5.03863e+06	4.06862e+06	2.27238e+06	2.06666e+06	1.08722e+07	2.22569e+06	2.14771e+06	2.19845e+06	3.99032e+06	4.7023e+06	4.29348e+06	6.36606e+06	8.25306e+06	2.28997e+06	2.74982e+06	5.084e+06	1.79175e+06	3.41746e+06	8.98124e+06	1.88598e+06	2.87763e+06			58		M82T25_1	n
M518T25	5.14475	-2.3631	-1.659	0.228212	0.344536	DOWN	518.266	518.266	518.266	24.8024	24.7563	24.8485	2	2	0	14363.3	22471.7	19461.1	3405.75	9352.98	0	33680.5	33734.7	0	0	36918.8	0	292.461	578.792	3825.63	506.378	2509.63	257.965	188.71	262.2	2708.66	530.635	2506.3			58	1::Vignatic acid A::M+H-2H2O::89402::NA::	M518T25	y
M100T25_2	1.84019	-0.879852	-0.991065	0.424161	0.474502	DOWN	99.5126	99.5126	99.5127	24.8089	24.6028	24.9875	28	3	10	172344	1.61345e+06	1.28041e+06	876788	300662	1.01428e+06	3.08359e+06	742489	928920	632078	722068	723798	717281	788983	747625	676603	876979	611469	771311	865839	1.68637e+06	958237	1.44425e+06			58		M100T25_2	n
M126T25_2	1.08029	0.111416	0.774999	0.504473	0.517823	UP	125.987	125.987	125.987	24.8228	24.734	24.9313	7	2	3	49479.2	255805	43299.5	276343	34060	254324	299826	213265	284334	215520	274878	280641	319335	295300	308655	252743	303709	303031	226271	318219	236137	285144	241234			58		M126T25_2	n
M145T25_1	1.58753	-0.666783	-1.53937	0.241855	0.354127	DOWN	144.983	144.979	144.983	24.8337	24.6588	25.0425	30	2	15	208373	2.84735e+06	1.1293e+06	1.79357e+06	807786	4.14075e+06	2.05694e+06	2.34436e+06	1.46223e+06	3.76263e+06	1.30677e+06	1.22589e+06	2.00682e+06	2.34399e+06	2.10784e+06	1.55845e+06	2.31774e+06	1.58823e+06	1.14631e+06	2.29972e+06	2.0086e+06	49232.4	1.71911e+06			179		M145T25_1	n
M91T25_4	1.58478	0.664278	1.83353	0.126967	0.255336	UP	90.5262	90.5262	90.5262	24.8578	24.603	25.1345	43	3	14	195498	877233	381644	1.39022e+06	667748	560223	1.30084e+06	770633	822216	2.22419e+06	810404	750249	2.48588e+06	1.76324e+06	1.38709e+06	882673	971796	1.05723e+06	811368	1.32482e+06	2.81984e+06	1.69628e+06	1.04598e+06			179		M91T25_4	n
M325T25_2	1.24569	-0.316941	-0.456763	0.691649	0.595533	DOWN	325.292	325.292	325.292	24.8963	24.8393	24.921	3	2	1	64697.9	546617	406197	438808	103261	234570	1.0059e+06	399380	476168	529830	406700	485243	386885	421403	433115	376690	503017	348697	181172	355881	567686	538987	570639			317		M325T25_2	n
M101T25_2	1.13379	0.181156	0.943202	0.405836	0.463504	UP	100.51	100.51	100.51	24.9397	24.715	25.1942	9	2	3	75466.3	374381	79589.6	424470	103105	384002	448723	290418	451889	440956	441930	543703	336225	354741	343293	419365	441341	432524	294173	351826	714186	456690	344215			250		M101T25_2	n
M341T25	1.52183	-0.605807	-0.510301	0.659239	0.583922	DOWN	341.287	341.287	341.287	24.9458	24.6748	25.0845	11	3	6	101055	1.32829e+06	1.5342e+06	872826	425149	3.09973e+06	426100	459050	1.02141e+06	1.33695e+06	740364	844219	812705	480014	1.69697e+06	362048	551386	725670	157510	619427	1.12272e+06	1.43342e+06	1.18758e+06			250		M341T25	n
M167T25	1.10004	0.137555	1.13139	0.275724	0.37696	UP	167.013	167.013	167.013	24.9461	24.5848	25.3812	14	0	8	117750	897173	63425.6	986925	272549	827899	952392	911228	897728	888594	920802	941875	1.40768e+06	1.01461e+06	1.2213e+06	925675	966150	742315	641427	1.71178e+06	830749	773736	919452			250		M167T25	n
M147T25_3	1.24314	-0.313985	-0.353001	0.757274	0.617165	DOWN	146.981	146.981	146.981	24.9748	24.8925	25.0923	10	3	6	102923	1.28674e+06	1.22914e+06	1.03508e+06	264798	519733	2.70445e+06	636052	1.59214e+06	1.1882e+06	1.08882e+06	1.153e+06	1.02464e+06	1.07243e+06	928036	1.00089e+06	1.10902e+06	973440	258361	1.05155e+06	992668	1.01422e+06	1.07875e+06			250		M147T25_3	n
M111T25	1.10069	0.138413	0.446595	0.667745	0.587033	UP	111.021	111.021	111.021	25.0143	24.7683	25.1872	22	2	11	144097	1.00854e+06	271779	1.11009e+06	637420	1.15904e+06	1.17178e+06	694803	608041	3.07432e+06	1.95991e+06	708924	1.02247e+06	1.19442e+06	760306	817365	1.19437e+06	624702	705778	1.00949e+06	1.08078e+06	928478	962045			231	0::alpha-Chlorohydrin::M+H::72456::NA::|1::Butanone::M+K:: 4138::NA::|1::Butanal::M+K:: 6947::NA::|1::1,2-Epoxybutane::M+K::72960::NA::|1::3-Buten-1-ol::M+K::87587::NA::|1::2-Buten-1-ol::M+K::89574::NA::|1::2,2-Dimethyloxirane::M+K::89933::NA::|1::Tetrahydrofuran::M+K:: 5251::NA::|2::Fosetyl::M+H::72209::NA::|2::Dimethyl hydrogen phosphite::M+H::73109::NA::	M111T25	y
M339T25_2	1.00175	-0.00251742	-0.0133066	0.990191	0.678242	DOWN	339.271	339.271	339.272	25.0153	24.7925	25.2128	16	3	9	84069.8	548670	111259	547714	124988	637009	585282	423719	516233	567509	540199	591825	676260	697570	550671	376369	430596	714327	235850	590142	529794	578925	619434			231		M339T25_2	n
M352T25	1.23971	0.310005	1.48514	0.159217	0.289563	UP	352.339	352.339	352.34	25.0858	24.7518	25.3265	21	1	8	233559	856442	25066.6	1.06174e+06	532443	884134	849890	835303	1.14963e+06	863190	911922	2.6472e+06	1.20362e+06	1.34711e+06	870251	649442	803300	667375	408347	597883	1.25545e+06	1.48058e+06	1.07082e+06			166		M352T25	n
M399T25	1.96483	-0.974402	-0.828588	0.486534	0.508778	DOWN	399.25	399.25	399.251	25.1518	24.981	25.3218	9	2	7	98172.1	166210	165974	84592.6	88327.9	5883.94	337307	155439	8335.6	6245.87	155090	201280	6809.79	187473	157256	146334	213104	158001	5533.23	5551.4	4158.44	5701.32	8014.27			146	0::::M+H:: 996233::NA::|0::::M+H::1008567::NA::|0::::M+H::1010819::NA::|0::::M+H::1020527::NA::|0::::M+H::1034160::NA::|0::::M+H::1047734::NA::|0::::M+H::1093313::NA::|0::::M+H::1095571::NA::|0::::M+H::1095730::NA::|0::::M+H::1096498::NA::|0::Tris(butoxyethyl)phosphate::M+H:: 70068::NA::|0::MG(0:0/20:5(5Z,8Z,11Z,14Z,17Z)/0:0)::M+Na:: 62333::NA::|0::MG(20:5(5Z,8Z,11Z,14Z,17Z)/0:0/0:0)::M+Na:: 62362::NA::|0::3-Acetyl-5alpha-androstane-3beta,17beta-diol 3-acetate::M+Na:: 70647::NA::|0::5alpha-Androstane-3beta,17beta-diol diacetate::M+Na:: 70819::NA::|0::[12]-Gingerdione::M+Na:: 93866::NA::|1::Alfentanil::M+H-H2O:: 844::NA::|2::::M+NH4:: 992664::NA::|2::::M+NH4:: 996401::NA::|2::::M+NH4::1016584::NA::|2::::M+NH4::1025625::NA::|2::::M+NH4::1026013::NA::|2::::M+NH4::1031053::NA::|2::::M+NH4::1031556::NA::|2::::M+NH4::1034271::NA::|2::::M+NH4::1034552::NA::|2::::M+NH4::1034624::NA::|2::::M+NH4::1034630::NA::|2::::M+NH4::1034877::NA::|2::::M+NH4::1036318::NA::	M399T25	y
M353T25	1.65998	0.731164	3.10339	0.00730412	0.0418348	UP	353.343	353.343	353.343	25.1567	24.5568	25.3992	24	3	12	54886.9	192186	32742.5	319024	140342	167347	229290	179920	291259	651771	166311	250347	412261	356075	223819	196700	357752	222199	151007	194377	484117	447625	379739			146		M353T25	n
M140T25_1	1.18547	0.245461	1.22546	0.255219	0.363513	UP	139.989	139.988	139.989	25.1593	24.994	25.3138	29	3	14	291655	1.65218e+06	292272	1.95862e+06	714701	1.96476e+06	1.38569e+06	1.60611e+06	2.3955e+06	3.35572e+06	1.75849e+06	1.31218e+06	2.68282e+06	1.90462e+06	2.26788e+06	1.20314e+06	1.30476e+06	1.30696e+06	845833	2.52485e+06	2.86827e+06	1.6217e+06	2.02654e+06			146		M140T25_1	n
M92T25_3	1.13234	0.179303	0.883246	0.445223	0.486599	UP	91.5049	91.5049	91.505	25.1683	25.059	25.2602	12	2	7	101926	550203	130494	623015	129593	682585	546341	421683	677654	713132	716327	483314	505640	493684	598144	670537	746158	412029	478749	550474	866217	717262	715901			146		M92T25_3	n
M388T25	2.56848	-1.36091	-1.32424	0.298025	0.390411	DOWN	388.394	388.394	388.394	25.222	25.1003	25.3475	5	2	3	15939.4	26272.1	20074.1	10228.7	13668.2	3197.1	35905.2	39714	4126.19	4004.18	37329.7	35253.7	2776.46	3051.28	3364.71	36187.7	10942	2348.07	181.885	2020.16	3855.49	3144.72	4843.58			87	0::Cholest-5-ene::M+NH4::57681::NA::|0::C25:3 Highly branched isoprenoid A::M+ACN+H::53731::NA::|0::C25:3 Highly branched isoprenoid B::M+ACN+H::53732::NA::|0::C25:3 Highly branched isoprenoid C::M+ACN+H::53733::NA::|0::C25:3 Highly branched isoprenoid D::M+ACN+H::53734::NA::|0::3Z,6Z,9Z-Pentacosatriene::M+ACN+H::97580::NA::	M388T25	y
M142T25_1	1.2237	0.291252	1.90186	0.0835014	0.196997	UP	141.984	141.984	141.984	25.2271	24.959	25.4835	36	3	13	121171	649627	77791.5	794950	239418	567838	658360	722684	685868	760817	689916	991681	1.48866e+06	624964	937754	523403	917754	570430	548504	876084	782773	777254	748386			87		M142T25_1	n
M126T25_1	1.34946	0.432382	1.41281	0.22228	0.340555	UP	125.987	125.987	125.987	25.2323	24.973	25.47	18	2	3	44612.4	256346	88502.8	345928	145409	291323	322015	155700	347144	294860	822331	328640	357123	311417	329219	345003	340352	362501	106330	307530	292820	295582	348072			87		M126T25_1	n
M82T25_2	1.15243	-0.204675	-0.29041	0.796139	0.628919	DOWN	81.5208	81.5208	81.5208	25.252	25.1123	25.3725	20	3	12	413558	4.09843e+06	3.13956e+06	3.55635e+06	1.726e+06	2.55453e+06	2.02975e+06	7.711e+06	2.5599e+06	6.05434e+06	3.05521e+06	4.58058e+06	8.23311e+06	3.705e+06	3.33761e+06	3.07492e+06	3.72417e+06	1.68037e+06	996402	3.18149e+06	3.08594e+06	3.02691e+06	3.04925e+06			87		M82T25_2	n
M91T25_2	1.92974	0.948407	2.61296	0.0192167	0.0785238	UP	90.5073	90.5072	90.5073	25.2573	25.0037	25.4608	33	3	12	276092	1.22419e+06	191120	2.36236e+06	1.632e+06	1.2048e+06	1.0435e+06	1.42426e+06	1.42769e+06	995475	1.78028e+06	2.33959e+06	3.16981e+06	1.62089e+06	1.22964e+06	1.32719e+06	6.44963e+06	1.78432e+06	966944	5.3786e+06	3.62484e+06	1.5876e+06	1.75294e+06			87		M91T25_2	n
M102T25_2	2.13955	-1.09731	-0.907254	0.459344	0.494402	DOWN	102.034	102.034	102.034	25.2622	25.0472	25.3993	19	2	10	54929.3	922122	935655	430989	135983	302671	465257	1.99844e+06	379180	268661	409411	484775	588911	625214	582986	347228	324686	421194	160752	567369	422565	564258	317644			87		M102T25_2	n
M100T25_1	1.28541	0.362231	1.79632	0.102366	0.22425	UP	99.5126	99.5126	99.5127	25.3008	25.0203	25.6365	46	3	11	157258	771815	130546	992100	374655	901778	640694	772973	916352	847088	654055	1.12085e+06	892176	904360	1.11632e+06	818263	1.07395e+06	730478	334210	2.01587e+06	1.06099e+06	976513	1.42002e+06			73		M100T25_1	n
M145T25_2	2.00339	1.00244	2.98806	0.00874066	0.0466489	UP	144.983	144.979	144.983	25.302	25.0563	25.5988	38	3	15	239481	1.35289e+06	247023	2.71036e+06	1.67054e+06	1.3243e+06	1.1214e+06	1.61296e+06	1.61443e+06	4.63926e+06	1.48476e+06	1.67611e+06	4.74075e+06	4.40208e+06	4.35591e+06	2.26775e+06	1.54233e+06	5.86944e+06	2.97852e+06	1.84556e+06	1.60071e+06	64740.8	1.57301e+06			73		M145T25_2	n
M338T25_1	3.8517	1.94549	2.36455	0.0329751	0.109485	UP	338.342	338.342	338.342	25.3487	24.9658	25.5788	29	3	11	477408	558004	49812.3	2.14926e+06	2.604e+06	500644	582995	590375	720600	1.2547e+06	762621	1.78841e+06	3.13217e+06	2.64291e+06	3.33224e+06	815572	642036	507422	324012	1.09213e+07	1.88941e+06	1.85389e+06	1.6517e+06			73	1::N-Cyclohexanecarbonylpentadecylamine::M+H:: 45078::NA::|1::13Z-Docosenamide::M+H:: 64926::NA::|1::13E-Docosenamide::M+H:: 85041::NA::|1::Eicosanoyl-EA::M+H-H2O:: 3723::NA::|1::11Z-eicosen-1-ol::M+ACN+H:: 36508::NA::|1::Thromboxane::M+ACN+H:: 415::NA::|1::Phytol::M+ACN+H:: 391::NA::|1::11E-Eicosen-1-ol::M+ACN+H:: 46170::NA::|1::15Z-Eicosen-1-ol::M+ACN+H:: 46171::NA::|1::Eicosanal::M+ACN+H:: 46534::NA::|1::eicosan-11Z-en-1-ol::M+ACN+H:: 75274::NA::|1::6,14-Dimethyloctadecan-2-one::M+ACN+H:: 98196::NA::|1::Phytanal::M+ACN+H::102901::NA::	M338T25_1	y
M575T25	1.0773	-0.107424	-0.32481	0.75261	0.615704	DOWN	575.195	575.195	575.196	25.3555	25.2675	25.7712	10	2	8	8433.85	50526.5	12384.1	46900.9	33197.8	41039.5	46003.6	64536.2	66820.3	2008.52	57793.4	88554.8	52235.2	59231.3	52430.5	76760.6	88983.4	66563.4	228.753	72677.2	1868.8	1237.1	16119.9			73	0::Chenodeoxycholic acid disulfate::M+Na:: 57976::NA::|0::Deoxycholic acid disulfate::M+Na:: 57978::NA::|1::Glu Glu Glu Phe::M+Na::128744::NA::|1::Glu Glu Phe Glu::M+Na::128763::NA::|1::Glu Phe Glu Glu::M+Na::129143::NA::|1::Phe Glu Glu Glu::M+Na::136743::NA::|1::Phe His Asn Asn::M+2Na-H::138110::NA::|1::Phe Asn His Asn::M+2Na-H::140010::NA::|1::Phe Asn Asn His::M+2Na-H::140105::NA::|1::His Phe Asn Asn::M+2Na-H::153310::NA::|1::His Asn Phe Asn::M+2Na-H::155970::NA::|1::His Asn Asn Phe::M+2Na-H::156103::NA::|1::Asn Phe His Asn::M+2Na-H::193210::NA::|1::Asn Phe Asn His::M+2Na-H::193305::NA::|1::Asn His Phe Asn::M+2Na-H::193970::NA::|1::Asn His Asn Phe::M+2Na-H::194103::NA::|1::Asn Asn Phe His::M+2Na-H::195965::NA::|1::Asn Asn His Phe::M+2Na-H::196003::NA::	M575T25	y
M340T25	1.98139	-0.986516	-2.88261	0.0261102	0.0951078	DOWN	340.394	340.394	340.394	25.3578	25.245	25.4115	5	2	3	30163.5	76579.3	16611.1	38649.2	34892.1	57512.3	84305.8	87919.8	15480.7	13678.5	88057.1	85153.1	11915.2	14404.3	11333.7	78967.3	102028	67345.7	41291.6	10658.6	11777.2	10615.6	17031.7			73	0::7(Z)-Tricosene::M+NH4::64890::NA::|0::10Z-Tricosene::M+NH4::97484::NA::|0::5Z-Tricosene::M+NH4::97498::NA::|0::9Z-Tricosene::M+NH4::97530::NA::|0::1-Tricosene::M+NH4::97737::NA::|0::7-Tricosene::M+NH4::97916::NA::|0::9-Tricosene::M+NH4::97956::NA::	M340T25	y
M92T25_1	1.02391	0.0340915	0.0742409	0.945457	0.668071	UP	91.5049	91.5049	91.505	25.4145	25.3023	25.5538	15	3	7	106796	674107	338464	690226	366504	1.06491e+06	475135	482276	431888	654323	510376	420132	574099	563790	510847	661731	711504	1.89289e+06	424961	523965	956165	658625	858094			190		M92T25_1	n
M91T25_3	1.68996	0.75699	2.44053	0.0267029	0.0963793	UP	90.5262	90.5262	90.5262	25.4158	25.1675	25.7102	43	3	14	195444	871253	141020	1.47238e+06	900338	789781	1.03409e+06	789889	1.09505e+06	2.05684e+06	874684	3.68194e+06	1.79281e+06	1.05542e+06	882671	739115	693129	746172	529665	2.97604e+06	1.80303e+06	1.73217e+06	1.42701e+06			190		M91T25_3	n
M98T25_1	1.20953	0.274443	0.988963	0.338195	0.418588	UP	97.9917	97.9917	97.9917	25.4158	25.0858	25.8572	25	1	10	43861.6	371206	29718.6	448984	297257	385090	391442	337087	328492	758190	421163	263676	475010	424726	352700	345556	399746	269109	185297	441840	1.41162e+06	401870	255763			190		M98T25_1	n
M147T25_1	1.49009	0.575404	1.54953	0.146121	0.276486	UP	146.981	146.981	146.981	25.4238	25.1152	25.657	27	3	13	113678	948024	283909	1.41265e+06	972417	937633	1.23699e+06	669453	957873	1.94394e+06	4.1427e+06	944554	1.6429e+06	1.10375e+06	794272	647389	712276	645719	1.43779e+06	2.93288e+06	1.24071e+06	1.36385e+06	679071			190		M147T25_1	n
M101T25_3	1.26312	0.336997	0.942083	0.429361	0.477541	UP	100.51	100.51	100.51	25.4293	25.2813	25.5072	5	3	2	75537.6	459847	211279	580844	155696	703185	323055	353300	265000	597640	612957	628212	517068	546349	561555	586175	667568	524272	396700	542444	1.00381e+06	643254	619656			190		M101T25_3	n
M139T25_2	1.00126	-0.00181217	-0.00499499	0.99634	0.679591	DOWN	139.019	139.019	139.019	25.446	25.0967	25.8443	41	3	14	57514.3	515116	204290	514470	206668	622426	643390	279533	336907	382924	829903	587148	874258	643259	844360	460254	326043	244870	290145	531216	513698	503856	348204			285	2::xI-Dihydro-2-methyl-3(2H)-thiophenone::M+Na::93227::NA::|2::Dihydro-5-methyl-2(3H)-thiophenone::M+Na::94690::NA::|2::xi-2-Acetylthietane::M+Na::94787::NA::	M139T25_2	y
M325T25_1	1.82958	0.871509	2.52281	0.0237779	0.0898691	UP	325.292	325.292	325.292	25.4471	25.242	25.6507	12	2	6	87107.9	478004	41220	874544	601744	525564	455848	452600	744385	717268	549964	667258	603134	1.47877e+06	647139	466934	2.62205e+06	426185	255671	1.61878e+06	786873	757936	775807			285		M325T25_1	n
M140T25_2	1.36683	-0.450834	-1.07085	0.382378	0.448735	DOWN	139.989	139.988	139.989	25.4771	25.3265	25.6563	28	3	15	309554	2.55232e+06	1.06584e+06	1.86733e+06	676435	1.39755e+06	2.76108e+06	3.49835e+06	2.02241e+06	1.91313e+06	1.19967e+06	2.57422e+06	1.92583e+06	2.11393e+06	1.85516e+06	1.84991e+06	1.22651e+06	1.3293e+06	1.14963e+06	2.04835e+06	3.81567e+06	1.64401e+06	1.34224e+06			137		M140T25_2	n
M339T25_1	1.25557	0.328347	1.54857	0.141042	0.271126	UP	339.271	339.271	339.272	25.4848	25.2448	25.8715	23	3	9	86884.9	591672	61137.7	742888	352620	634194	619213	521608	806006	727942	471618	532690	1.88246e+06	698540	826118	574284	712661	712122	215082	710949	774883	736715	761248			137		M339T25_1	n
M82T26_4	1.05313	-0.0746781	-0.146959	0.891028	0.654795	DOWN	82.0225	82.0224	82.0225	25.5283	25.2253	25.7578	13	2	5	28267.9	289157	147809	274570	196327	220568	188103	458800	211407	215385	240116	145092	231525	952043	265904	212817	228815	219557	121413	364901	199949	198349	311281			211		M82T26_4	n
M102T26_2	1.27022	0.345078	1.7248	0.175759	0.304698	UP	102.034	102.034	102.034	25.5423	25.4685	25.699	11	2	6	58198	328782	78752.2	417626	93747.8	252975	323191	410181	444105	422666	428140	428959	508166	487177	482462	278405	509842	352179	178309	494544	495951	377437	376044			211		M102T26_2	n
M111T26_1	1.38179	-0.466543	-0.848971	0.437947	0.482484	DOWN	111.021	111.021	111.021	25.5905	25.2288	25.9767	50	3	11	166474	1.61866e+06	733761	1.17142e+06	1.21276e+06	779034	1.94008e+06	2.13686e+06	961217	626666	551027	711014	985172	941000	1.27446e+06	892561	1.16005e+06	658339	568119	1.00099e+06	5.48946e+06	887177	864006			211	0::alpha-Chlorohydrin::M+H::72456::NA::|1::Butanone::M+K:: 4138::NA::|1::Butanal::M+K:: 6947::NA::|1::1,2-Epoxybutane::M+K::72960::NA::|1::3-Buten-1-ol::M+K::87587::NA::|1::2-Buten-1-ol::M+K::89574::NA::|1::2,2-Dimethyloxirane::M+K::89933::NA::|1::Tetrahydrofuran::M+K:: 5251::NA::|2::Fosetyl::M+H::72209::NA::|2::Dimethyl hydrogen phosphite::M+H::73109::NA::	M111T26_1	y
M341T26_1	2.10464	-1.07357	-1.4237	0.273401	0.375491	DOWN	341.287	341.287	341.287	25.5988	25.3245	25.8218	21	2	14	130219	2.39882e+06	1.47286e+06	1.13978e+06	940465	1.05756e+06	2.16388e+06	3.97503e+06	660547	649549	922457	3.59452e+06	716293	3.11612e+06	660740	636996	875108	683715	188872	1.01327e+06	932571	1.31542e+06	1.13049e+06			211		M341T26_1	n
M323T26	1.15973	0.213793	0.311265	0.774077	0.622337	UP	323.277	323.277	323.277	25.6591	25.2132	26.2228	26	3	13	71100.3	771090	601389	894258	735102	1.46283e+06	478083	372360	344213	529718	2.0813e+06	450596	1.68904e+06	1.63027e+06	1.96055e+06	364916	471130	2.02457e+06	92939.9	448605	451847	331565	542629			104		M323T26	n
M82T26_1	1.65843	0.729819	1.90091	0.0825286	0.19548	UP	81.5208	81.5208	81.5208	25.6747	25.3812	25.9598	54	3	15	413956	2.3268e+06	801881	3.85884e+06	2.55506e+06	2.09285e+06	1.66792e+06	3.21964e+06	1.73189e+06	2.37121e+06	6.83965e+06	1.82271e+06	2.90433e+06	3.87175e+06	1.1563e+07	3.7647e+06	2.78598e+06	2.39515e+06	1.45721e+06	3.7657e+06	5.15439e+06	4.26173e+06	3.19323e+06			84		M82T26_1	n
M142T26_2	1.30555	0.384654	1.56687	0.138057	0.267895	UP	141.984	141.98	141.984	25.6902	25.5508	25.897	22	3	12	131357	808335	125841	1.05532e+06	541778	739142	732274	953590	834830	1.13412e+06	1.47857e+06	872098	868982	1.03606e+06	773120	2.05802e+06	666039	53566.7	717535	608751	2.09272e+06	1.1777e+06	1.45768e+06			104		M142T26_2	n
M92T26_2	1.04094	0.0578903	0.572261	0.580065	0.552542	UP	91.5049	91.5049	91.505	25.7	25.611	25.7363	8	2	5	112920	623479	48179.7	649005	135056	571677	631810	666949	638361	634082	496477	621256	583125	583119	576824	691638	789073	636592	524257	593752	1.06809e+06	624069	674371			254		M92T26_2	n
M91T26_2	1.35035	-0.433331	-0.686014	0.559697	0.543689	DOWN	90.5073	90.5073	90.5073	25.7177	25.5117	25.9258	31	3	12	275335	2.40231e+06	1.54865e+06	1.77903e+06	624826	4.09632e+06	1.05923e+06	2.05139e+06	2.43283e+06	1.07729e+06	1.62089e+06	1.56935e+06	1.27232e+06	1.52958e+06	2.64192e+06	1.29737e+06	2.26212e+06	1.72561e+06	1.32555e+06	1.39333e+06	3.36511e+06	1.60291e+06	1.56931e+06			123		M91T26_2	n
M101T26_3	1.37848	0.463077	1.65061	0.204351	0.327769	UP	100.51	100.51	100.51	25.7212	25.6095	25.82	5	2	3	75249.9	515897	188396	711153	180099	421336	393511	732843	515964	751731	697798	710658	607496	712624	718027	727784	783289	689886	351112	669279	1.21704e+06	703092	811512			123		M101T26_3	n
M140T26_2	1.13857	-0.187225	-1.48406	0.15807	0.288459	DOWN	139.989	139.988	139.989	25.7241	25.669	25.7762	12	2	10	317435	2.26162e+06	75682.9	1.98636e+06	698117	2.27934e+06	2.17865e+06	2.32687e+06	1.99451e+06	3.7328e+06	1.34972e+06	1.76853e+06	1.52e+06	2.37174e+06	1.88076e+06	1.36205e+06	1.81388e+06	1.93802e+06	1.06815e+06	1.80265e+06	2.94045e+06	1.53657e+06	2.71562e+06			123		M140T26_2	n
M673T26_2	1.68052	0.748906	0.743709	0.504776	0.517972	UP	672.526	672.525	672.526	25.7242	25.3873	25.8823	13	1	8	24637	80679	111358	135583	140521	15960.4	209264	16813	183646	180326	207737	215186	11097.3	16454.9	18659.5	39299.4	33900.4	197047	3358.85	12483.2	203674	182370	528499			123		M673T26_2	n
M338T26_1	2.16792	1.11631	2.21615	0.0435331	0.131375	UP	338.342	338.342	338.342	25.738	25.6265	25.8888	13	1	10	337285	1.06402e+06	479431	2.30671e+06	1.88871e+06	1.30793e+06	1.37245e+06	511676	1.19274e+06	1.47492e+06	550708	830432	3.70276e+06	3.80802e+06	2.00515e+06	606908	1.41498e+06	1.32856e+06	908299	4.83311e+06	7.35336e+06	2.33649e+06	2.25425e+06			123	1::N-Cyclohexanecarbonylpentadecylamine::M+H:: 45078::NA::|1::13Z-Docosenamide::M+H:: 64926::NA::|1::13E-Docosenamide::M+H:: 85041::NA::|1::Eicosanoyl-EA::M+H-H2O:: 3723::NA::|1::11Z-eicosen-1-ol::M+ACN+H:: 36508::NA::|1::Thromboxane::M+ACN+H:: 415::NA::|1::Phytol::M+ACN+H:: 391::NA::|1::11E-Eicosen-1-ol::M+ACN+H:: 46170::NA::|1::15Z-Eicosen-1-ol::M+ACN+H:: 46171::NA::|1::Eicosanal::M+ACN+H:: 46534::NA::|1::eicosan-11Z-en-1-ol::M+ACN+H:: 75274::NA::|1::6,14-Dimethyloctadecan-2-one::M+ACN+H:: 98196::NA::|1::Phytanal::M+ACN+H::102901::NA::	M338T26_1	y
M126T26_1	1.42459	-0.510543	-1.46487	0.276469	0.377429	DOWN	125.987	125.987	125.987	25.8013	25.533	26.0898	16	2	3	43981.7	345364	120639	242431	35986.7	482082	253879	300130	213513	207890	244863	225015	294628	270424	258305	270109	217598	258366	155326	241367	253775	232138	293148			155		M126T26_1	n
M100T26_2	1.26509	0.339237	1.51067	0.16959	0.299223	UP	99.5126	99.5126	99.5127	25.8093	25.7023	25.942	20	3	10	174570	909833	187171	1.15102e+06	455164	741202	1.11122e+06	877076	1.64084e+06	707319	686153	1.09538e+06	979405	1.10321e+06	1.19351e+06	616585	1.22009e+06	1.82804e+06	485609	872247	1.47789e+06	1.30782e+06	2.05115e+06			155		M100T26_2	n
M145T26_2	1.33468	0.416496	1.51383	0.167404	0.297236	UP	144.983	144.983	144.983	25.8303	25.6255	25.97	25	3	14	268641	1.67672e+06	428602	2.23789e+06	1.06899e+06	1.34221e+06	1.5281e+06	2.15985e+06	3.64254e+06	1.0044e+06	3.07527e+06	1.96333e+06	2.78928e+06	2.2808e+06	2.08249e+06	1.99526e+06	1.35288e+06	1.86268e+06	629111	4.94699e+06	1.77941e+06	2.4196e+06	1.74431e+06			155		M145T26_2	n
M228T26	1.05822	0.0816363	0.455815	0.659786	0.584123	UP	228.233	228.232	228.233	25.8487	25.3358	26.1577	15	2	11	18378	59011.2	8570.06	62446.7	22019.8	49334	62058.2	65641.4	54621.5	70653.2	30896.9	100360	41538.5	43546.6	89302.6	69298.6	66227.1	71976.6	24689.6	44990.1	83058	63002.5	82537.8			155	2::Halaminol A::M+H::53934::NA::|2::3-methyl-6-(1-methyl-ethyl)-3,9-decadien-1-ol::M+NH4::36489::NA::|2::9S-(2-cyclopentenyl)-1-nonanol::M+NH4::36496::NA::|2::9R-(2-cyclopentenyl)-1-nonanol::M+NH4::36497::NA::|2::11E,13-Tetradecadien-1-ol::M+NH4::46123::NA::|2::10E,12E-Tetradecadien-1-ol::M+NH4::46129::NA::|2::8E,10E-Tetradecadien-1-ol::M+NH4::46130::NA::|2::8Z,10E-Tetradecadien-1-ol::M+NH4::46137::NA::|2::9Z,11E-Tetradecadien-1-ol::M+NH4::46138::NA::|2::9Z,12E-Tetradecadien-1-ol::M+NH4::46139::NA::|2::10Z,12Z-Tetradecadien-1-ol::M+NH4::46140::NA::|2::9Z,11Z-Tetradecadien-1-ol::M+NH4::46141::NA::|2::9Z,12Z-Tetradecadien-1-ol::M+NH4::46142::NA::|2::11E-Tetradecenal::M+NH4::46462::NA::|2::11Z-Tetradecenal::M+NH4::46467::NA::|2::5Z-Tetradecenal::M+NH4::46468::NA::|2::7Z-Tetradecenal::M+NH4::46469::NA::|2::9Z-Tetradecenal::M+NH4::46471::NA::|2::5-Tetradecenal::M+NH4::46480::NA::|2::3-methyl-6-(1-methyl-ethyl)-deca-3,9-dien-1-ol::M+NH4::75256::NA::|2::9S-(2-cyclopentenyl)-nonan-1-ol::M+NH4::75262::NA::|2::9R-(2-cyclopentenyl)-nonan-1-ol::M+NH4::75263::NA::|2::2-tetradecenal::M+NH4::75355::NA::|2::7-tetradecenal::M+NH4::75356::NA::|2::9-tetradecenal::M+NH4::75357::NA::|2::7E-Tetradecen-2-one::M+NH4::98172::NA::|2::7Z-Tetradecen-2-one::M+NH4::98173::NA::|2::1,13-Tetradecadien-3-one::M+NH4::98174::NA::|2::1-Tetradecen-3-one::M+NH4::98175::NA::|2::7-Ethyl-4E-dodecen-6-one::M+NH4::98248::NA::	M228T26	y
M147T26_1	1.72706	-0.788317	-1.05941	0.396643	0.457811	DOWN	146.981	146.981	146.981	25.9077	25.6943	26.1087	28	2	12	124991	1.7404e+06	1.18568e+06	1.00772e+06	381055	1.05838e+06	1.0533e+06	3.1095e+06	1.2198e+06	1.49364e+06	554135	914202	1.0347e+06	1.67856e+06	1.01395e+06	584471	893667	867992	372139	1.63757e+06	908757	1.14669e+06	795565			247		M147T26_1	n
M92T26_1	1.20546	-0.269587	-0.918966	0.430846	0.478403	DOWN	91.505	91.5049	91.505	25.9937	25.7942	26.2017	19	3	7	104702	897356	265318	744408	252074	1.19273e+06	679237	820104	699865	785240	434545	1.27068e+06	673380	814668	710090	836408	527768	426558	417904	742278	1.2002e+06	917015	709521			136		M92T26_1	n
M91T26_4	1.36122	0.444896	1.32739	0.21766	0.337371	UP	90.5262	90.5262	90.5262	25.9938	25.7188	26.2478	40	3	14	221707	1.32075e+06	404809	1.79783e+06	1.05749e+06	1.75698e+06	957209	1.24806e+06	1.10757e+06	4.41495e+06	1.88047e+06	856793	1.60064e+06	1.15851e+06	1.72671e+06	2.09486e+06	837381	949854	435842	3.44592e+06	2.09829e+06	2.56842e+06	1.7912e+06			136		M91T26_4	n
M140T26_1	1.3812	0.46592	2.39592	0.0396005	0.123659	UP	139.989	139.988	139.989	26.0082	25.8293	26.202	32	3	14	311246	1.63353e+06	288009	2.25622e+06	773605	1.44982e+06	1.4853e+06	1.96546e+06	1.8107e+06	1.69152e+06	1.6657e+06	3.35349e+06	2.52557e+06	3.07499e+06	1.84852e+06	2.36931e+06	1.75994e+06	1.34126e+06	828084	3.23705e+06	3.33496e+06	2.59546e+06	2.40678e+06			136		M140T26_1	n
M325T26_1	1.57116	0.651832	1.53834	0.144996	0.275314	UP	325.292	325.292	325.292	26.0117	25.7238	26.1803	16	2	10	124791	808967	94596.2	1.27102e+06	1.14389e+06	699762	861518	865620	1.06063e+06	563803	488326	3.45421e+06	703459	1.42507e+06	841262	843758	4.42882e+06	648336	210170	861397	1.13179e+06	1.18243e+06	1.2218e+06		[M+H-CH4]+ 340.308 [M+H-H20]+ 342.311	136		M325T26_1	n
M381T26	1.36507	0.448973	1.01775	0.365322	0.437475	UP	381.279	381.279	381.279	26.0138	25.8888	26.1385	9	3	6	50888.2	480033	247818	655277	371028	756837	278796	404465	659545	526744	562109	621189	1.33106e+06	781720	1.58972e+06	238995	621022	337793	164823	699071	474162	626825	594386		[M+K]+ 342.311	136	0::25,26-epoxy-1&alpha;-hydroxy-23,23,24,24-tetradehydro-19-norvitamin D3 / 25,26-epoxy-1&alpha;-hydroxy-23,23,24,24-tetradehydro-19-norcholecalciferol::M+H-H2O::41974::NA::|0::(22E,24E)-1&alpha;,26-dihydroxy-22,23,24,25-tetradehydro-27-norvitamin D3 / (22E,24E)-1&alpha;,26-dihydroxy-22,23,24,25-tetradehydro-27-norcholecalciferol::M+H-H2O::41975::NA::|0::&Delta;-6 Testosterone Enanthate::M+H-H2O::64682::NA::|0::17beta-Hydroxyestr-4-en-3-one cyclopentanepropionate::M+H-H2O::70195::NA::|0::Ximaosteroid C::M+H-H2O::84306::NA::|1::(24R,25S)-25,26-epoxy-1&alpha;,24-dihydroxy-27-norvitamin D3 / (24R,25S)-25,26-epoxy-1&alpha;,24-dihydroxy-27-norcholecalciferol::M+H-2H2O::41978::NA::|1::(24S,25R)-25,26-epoxy-1&alpha;,24-dihydroxy-27-norvitamin D3 / (24S,25R)-25,26-epoxy-1&alpha;,24-dihydroxy-27-norcholecalciferol::M+H-2H2O::41979::NA::|1::1&alpha;,25-Dihydroxy-16-ene-19-nor-24-oxovitamin D3::M+H-2H2O::42535::NA::|1::6&alpha;-Testosterone Enanthate::M+H-2H2O::64684::NA::|1::6&beta;-Testosterone Enanthate::M+H-2H2O::64685::NA::|1::Methandriol dipropionate::M+H-2H2O::70222::NA::	M381T26	y
M379T26_2	1.38008	0.46475	2.10235	0.0632127	0.16551	UP	379.264	379.264	379.264	26.0204	25.5788	26.1468	10	2	6	32862.2	175757	34715.6	242559	95490.9	151447	215515	160309	280766	301097	111495	407738	164422	254094	319008	214136	390638	171914	66033.8	176972	223346	271043	285675		[M+K]+ 340.308	136	0::ESTRADIOL CYPIONATE::M+H-H2O::44160::NA::|1::6-keto Testosterone Enanthate::M+H-2H2O::64683::NA::|1::Lupulone::M+H-2H2O::68512::NA::|1::Adlupulone::M+H-2H2O::86751::NA::	M379T26_2	y
M628T26_2	1.57657	0.656789	0.748235	0.511008	0.521036	UP	628.499	628.499	628.499	26.0215	25.8715	26.0782	9	1	8	37773.1	150363	183215	237058	183125	47638.2	361892	41558.7	455674	508268	309030	363769	19599.2	24694.5	75137.8	130201	160817	349347	10085.6	25085.7	304253	504051	315852			136		M628T26_2	n
M341T26_2	1.98592	-0.989804	-0.833033	0.491995	0.511567	DOWN	341.287	341.287	341.287	26.0398	25.8572	26.2228	17	2	9	132010	2.03412e+06	2.09643e+06	1.02427e+06	261205	4.44637e+06	652407	1.00359e+06	1.13804e+06	1.02651e+06	1.08666e+06	1.17167e+06	1.65738e+06	1.20074e+06	1.10093e+06	926136	797588	1.08599e+06	540393	954806	1.06768e+06	1.00068e+06	608892			241		M341T26_2	n
M111T26_3	1.15387	0.206475	1.56156	0.159282	0.289626	UP	111.021	111.021	111.021	26.063	26.0102	26.1393	11	2	8	152749	856055	100705	987773	236674	795335	972301	800530	1.04235e+06	1.0588e+06	736721	1.46672e+06	827856	972977	1.1437e+06	1.03707e+06	1.03925e+06	718597	564592	1.05788e+06	1.25221e+06	1.17161e+06	726240			168	0::alpha-Chlorohydrin::M+H::72456::NA::|1::Butanone::M+K:: 4138::NA::|1::Butanal::M+K:: 6947::NA::|1::1,2-Epoxybutane::M+K::72960::NA::|1::3-Buten-1-ol::M+K::87587::NA::|1::2-Buten-1-ol::M+K::89574::NA::|1::2,2-Dimethyloxirane::M+K::89933::NA::|1::Tetrahydrofuran::M+K:: 5251::NA::|2::Fosetyl::M+H::72209::NA::|2::Dimethyl hydrogen phosphite::M+H::73109::NA::	M111T26_3	y
M101T26_2	1.12007	0.163583	1.23608	0.294214	0.388193	UP	100.51	100.51	100.51	26.078	25.9845	26.2205	7	2	3	70285.7	654535	95840.7	733122	121263	728168	546171	689266	832942	715615	698239	742515	660118	767890	735540	777237	749393	723272	402414	671942	852779	971077	695863			168		M101T26_2	n
M338T26_3	1.5248	-0.608621	-0.687451	0.558672	0.543234	DOWN	338.342	338.342	338.342	26.0798	25.9408	26.1468	11	3	6	225444	1.93716e+06	1.65119e+06	1.27044e+06	690678	1.29422e+06	3.81311e+06	704154	1.40911e+06	1.07919e+06	841789	1.10118e+06	1.19864e+06	3.35889e+06	1.76144e+06	716888	995050	693230	296468	1.55115e+06	1.47186e+06	1.38625e+06	1.19542e+06		[M+K]+ 299.379 [M+Na]+ 315.353 [M+H]+ 337.335	168	1::N-Cyclohexanecarbonylpentadecylamine::M+H:: 45078::NA::|1::13Z-Docosenamide::M+H:: 64926::NA::|1::13E-Docosenamide::M+H:: 85041::NA::|1::Eicosanoyl-EA::M+H-H2O:: 3723::NA::|1::11Z-eicosen-1-ol::M+ACN+H:: 36508::NA::|1::Thromboxane::M+ACN+H:: 415::NA::|1::Phytol::M+ACN+H:: 391::NA::|1::11E-Eicosen-1-ol::M+ACN+H:: 46170::NA::|1::15Z-Eicosen-1-ol::M+ACN+H:: 46171::NA::|1::Eicosanal::M+ACN+H:: 46534::NA::|1::eicosan-11Z-en-1-ol::M+ACN+H:: 75274::NA::|1::6,14-Dimethyloctadecan-2-one::M+ACN+H:: 98196::NA::|1::Phytanal::M+ACN+H::102901::NA::	M338T26_3	y
M384T26	1.92742	-0.946671	-1.15487	0.345807	0.424015	DOWN	384.347	384.347	384.347	26.0907	26.0593	26.122	2	2	0	22996.5	200892	136747	104229	107656	270851	288506	43320.2	264584	347736	105362	171783	19828.7	29130.9	28630.9	28558.8	49195.4	36986.8	14028.9	21737.2	94841.4	264214	86811.6		[M+K+HCOOH]+ 299.379 [M+Na+HCOOH]+ 315.353 [M+H+HCOOH]+ 337.335	168	0::N-stearoyl valine::M+H:: 75504::NA::|0::21-hydroxy-heneicosanoic acid::M+ACN+H:: 24089::NA::|0::MG(P-18:0e/0:0/0:0)::M+ACN+H:: 62004::NA::|0::1-O-Octadec-9-enyl glycerol::M+ACN+H:: 69735::NA::|0::14-hydroxy-heneicosanoic acid::M+ACN+H:: 74584::NA::|0::15-hydroxy-heneicosanoic acid::M+ACN+H:: 74585::NA::|0::2-hydroxy-heneicosanoic acid::M+ACN+H:: 74586::NA::|0::Propylene glycol stearate::M+ACN+H:: 86471::NA::|1::Propylene glycol stearate::M+ACN+H::987723::NA::	M384T26	y
M142T26_1	1.06555	0.0915955	0.339584	0.752595	0.615699	UP	141.984	141.98	141.984	26.0953	25.9408	26.202	16	3	11	128050	831573	237340	886081	323756	851049	1.05858e+06	585096	720851	657773	733912	1.20506e+06	818034	874859	978956	1.24419e+06	1.35732e+06	22004.5	776978	839055	1.22222e+06	1.02817e+06	811841			168		M142T26_1	n
M673T26_1	1.36473	-0.448614	-2.39352	0.0303209	0.104114	DOWN	672.525	672.525	672.526	26.0968	25.9633	26.365	12	3	7	27973.2	226400	8115.66	165893	96209.2	230658	217041	231500	182482	91646.9	195877	221356	13163.3	243167	280947	173271	206488	334014	9264.92	16267.4	166370	185786	168301			168		M673T26_1	n
M406T26	1.84079	-0.880323	-0.960441	0.418431	0.471112	DOWN	406.329	406.329	406.329	26.105	26.0255	26.1185	3	2	0	75532.9	417153	322735	226617	263735	710816	469014	71627.9	709527	581382	195395	421228	39550.2	55829.1	50835.8	46707.8	87176.9	54583.7	14776.4	35626.8	150791	782881	172958			98	0::::M+NH4::1030336::NA::|0::::M+NH4::1045187::NA::|0::::M+NH4::1062977::NA::|0::::M+NH4::1062993::NA::|0::::M+NH4::1086337::NA::|0::::M+NH4::1091136::NA::|0::::M+NH4::1096347::NA::|0::::M+NH4::1096397::NA::|0::::M+NH4::1098229::NA::|0::N-stearoyl valine::M+Na:: 75504::NA::|0::21-hydroxy-heneicosanoic acid::M+ACN+Na:: 24089::NA::|0::MG(P-18:0e/0:0/0:0)::M+ACN+Na:: 62004::NA::|0::1-O-Octadec-9-enyl glycerol::M+ACN+Na:: 69735::NA::|0::14-hydroxy-heneicosanoic acid::M+ACN+Na:: 74584::NA::|0::15-hydroxy-heneicosanoic acid::M+ACN+Na:: 74585::NA::|0::2-hydroxy-heneicosanoic acid::M+ACN+Na:: 74586::NA::|0::Propylene glycol stearate::M+ACN+Na:: 86471::NA::|1::Propylene glycol stearate::M+ACN+Na:: 987723::NA::	M406T26	y
M91T26_3	1.45054	0.536586	2.12561	0.0595955	0.159423	UP	90.5073	90.5073	90.5073	26.1083	25.9677	26.202	17	3	10	267078	1.3832e+06	314218	2.00638e+06	891976	1.05049e+06	1.6749e+06	1.42421e+06	2.24563e+06	1.7918e+06	1.86532e+06	2.85856e+06	2.30581e+06	1.88106e+06	2.16369e+06	1.3151e+06	1.10013e+06	1.95364e+06	954713	1.57138e+06	4.66108e+06	2.12826e+06	1.29947e+06			98		M91T26_3	n
M139T26	1.25768	0.330766	1.15743	0.288883	0.385036	UP	139.019	139.019	139.019	26.1224	25.897	26.381	22	3	13	53844	476318	134174	599056	280475	327550	513235	588168	579869	372930	264228	680583	664857	769755	1.33112e+06	401200	347516	365790	1.01873e+06	479692	651661	498260	559642			98		M139T26	n
M82T26_2	1.76229	-0.817448	-0.933761	0.447867	0.488078	DOWN	81.5208	81.5208	81.5208	26.1224	26.001	26.267	24	3	13	399399	6.28661e+06	5.02711e+06	3.56731e+06	924753	1.20587e+07	3.934e+06	2.86718e+06	2.86637e+06	2.68397e+06	3.15424e+06	4.60555e+06	6.12674e+06	3.5731e+06	3.95273e+06	3.43816e+06	2.77161e+06	2.53822e+06	4.19153e+06	3.99935e+06	3.41674e+06	3.08771e+06	3.10357e+06			98		M82T26_2	n
M189T26	1.13695	0.185169	0.642217	0.573966	0.549927	UP	188.958	188.958	188.958	26.1249	25.9197	26.3217	10	2	7	297808	2.35494e+06	819043	2.67745e+06	654725	2.82346e+06	2.83217e+06	1.40921e+06	3.47513e+06	3.18565e+06	2.73764e+06	2.63207e+06	3.02683e+06	2.77947e+06	2.70801e+06	1.99088e+06	2.59872e+06	2.38391e+06	1.1494e+06	2.53092e+06	3.56454e+06	3.49293e+06	1.90572e+06			98		M189T26	n
M102T26_1	1.67422	0.74349	2.26424	0.0386994	0.12182	UP	102.034	102.034	102.034	26.1803	25.8823	26.5143	31	3	12	63783.3	491713	114974	823236	505443	554186	561925	359027	480475	2.19144e+06	486456	593277	1.15321e+06	1.5444e+06	1.0001e+06	373381	329684	628282	487854	1.10841e+06	655494	650188	665886			64		M102T26_1	n
M420T26	1.33205	0.413647	0.784414	0.444498	0.486191	UP	420.319	420.319	420.319	26.2188	25.8693	26.4292	25	2	10	4958.96	22742.5	4617.17	30294.1	35827.7	27045.3	23317.3	17864.8	31768.3	33444.9	17404.6	155508	19884.1	17253.8	19258.5	7929.22	13288	17601	12098.8	18011.3	33134.7	40518.7	17307.6			240		M420T26	n
M554T26	5.66598	-2.50233	-1.7601	0.216207	0.336354	DOWN	554.176	554.176	554.176	26.2508	26.2443	26.2572	2	2	0	8838.2	61724.1	52832.3	7572.98	15549.7	94015.9	90402.1	754.246	30532.9	53761.2	961.617	6272.82	0	0	1022.49	723.886	0	0	0	0	817.87	19501.9	0			240	0::::M+ACN+H::1035427::NA::|0::::M+ACN+Na:: 995428::NA::|0::::M+ACN+Na:: 997831::NA::|0::::M+ACN+Na::1000197::NA::|0::::M+ACN+Na::1000433::NA::|0::::M+ACN+Na::1014600::NA::|0::::M+ACN+Na::1020866::NA::|0::::M+ACN+Na::1026444::NA::|0::::M+ACN+Na::1026478::NA::|1::His Ser Ser Trp::M+K:: 157797::NA::|1::His Ser Trp Ser::M+K:: 157854::NA::|1::His Trp Ser Ser::M+K:: 158994::NA::|1::Ser His Ser Trp::M+K:: 226197::NA::|1::Ser His Trp Ser::M+K:: 226254::NA::|1::Ser Ser His Trp::M+K:: 229617::NA::|1::Ser Ser Trp His::M+K:: 229845::NA::|1::Ser Trp His Ser::M+K:: 230814::NA::|1::Ser Trp Ser His::M+K:: 230985::NA::|1::Trp His Ser Ser::M+K:: 250194::NA::|1::Trp Ser His Ser::M+K:: 253614::NA::|1::Trp Ser Ser His::M+K:: 253785::NA::	M554T26	y
M147T26_2	2.04034	-1.02881	-1.81867	0.195031	0.320638	DOWN	146.981	146.981	146.981	26.2847	26.1605	26.4305	15	2	13	132469	2.66666e+06	1.2536e+06	1.30697e+06	725816	2.90042e+06	3.78693e+06	1.31264e+06	894041	924153	815925	1.28369e+06	1.16997e+06	1.17742e+06	3.4241e+06	1.38053e+06	993832	1.05936e+06	290402	1.12414e+06	1.32552e+06	1.40637e+06	2.33507e+06			240		M147T26_2	n
M503T26	1.25611	-0.328964	-0.485958	0.657312	0.58321	DOWN	503.457	503.457	503.457	26.2943	26.1175	26.516	8	2	5	27620.2	58493.9	37341	46567.5	45420.4	89848.4	17184.3	68449.1	19544.1	3559.93	67141.8	14090.5	134770	93334.6	57177.2	71284.6	20551.8	89656.9	267.641	112005	5777.31	5315.12	4035.55			240		M503T26	n
M100T26_1	1.44507	-0.53114	-1.21201	0.323143	0.407551	DOWN	99.5126	99.5101	99.5127	26.3018	26.001	26.5732	37	3	12	184708	1.98966e+06	817302	1.37686e+06	703325	1.60829e+06	1.43275e+06	2.92794e+06	1.40599e+06	917158	2.9931e+06	1.47369e+06	1.26308e+06	1.31793e+06	1.74564e+06	1.61533e+06	111189	942389	491224	1.1626e+06	2.41987e+06	1.69068e+06	1.10304e+06			143		M100T26_1	n
M92T26_3	1.03225	0.0457991	0.149487	0.890001	0.654534	UP	91.5049	91.5049	91.505	26.317	26.2468	26.4895	10	2	6	105484	735277	242929	758993	287189	1.00368e+06	671675	530475	823773	720830	1.46885e+06	825233	553061	619508	645331	710982	592351	607987	284951	691044	1.03716e+06	614235	1.18961e+06			143		M92T26_3	n
M338T26_2	1.62815	0.703233	1.86597	0.112092	0.236983	UP	338.342	338.342	338.342	26.3217	26.2578	26.3865	9	1	8	294215	1.40897e+06	613378	2.29401e+06	1.22202e+06	1.74503e+06	1.78087e+06	701004	2.91938e+06	1.29655e+06	2.01896e+06	4.506e+06	2.04199e+06	3.38891e+06	1.53144e+06	1.22363e+06	1.65341e+06	745683	510744	2.75194e+06	2.88264e+06	4.53136e+06	2.40755e+06			143	1::N-Cyclohexanecarbonylpentadecylamine::M+H:: 45078::NA::|1::13Z-Docosenamide::M+H:: 64926::NA::|1::13E-Docosenamide::M+H:: 85041::NA::|1::Eicosanoyl-EA::M+H-H2O:: 3723::NA::|1::11Z-eicosen-1-ol::M+ACN+H:: 36508::NA::|1::Thromboxane::M+ACN+H:: 415::NA::|1::Phytol::M+ACN+H:: 391::NA::|1::11E-Eicosen-1-ol::M+ACN+H:: 46170::NA::|1::15Z-Eicosen-1-ol::M+ACN+H:: 46171::NA::|1::Eicosanal::M+ACN+H:: 46534::NA::|1::eicosan-11Z-en-1-ol::M+ACN+H:: 75274::NA::|1::6,14-Dimethyloctadecan-2-one::M+ACN+H:: 98196::NA::|1::Phytanal::M+ACN+H::102901::NA::	M338T26_2	y
M111T26_2	1.04069	0.0575446	0.140188	0.893144	0.655331	UP	111.021	111.021	111.021	26.3508	26.1803	26.6012	24	3	10	165713	1.41944e+06	531834	1.47721e+06	1.06409e+06	1.33954e+06	932081	1.98671e+06	1.03593e+06	931336	704482	1.7269e+06	1.24531e+06	4.80749e+06	1.24453e+06	835314	1.2711e+06	845137	589350	1.24306e+06	2.49231e+06	2.20398e+06	981864			213	0::alpha-Chlorohydrin::M+H::72456::NA::|1::Butanone::M+K:: 4138::NA::|1::Butanal::M+K:: 6947::NA::|1::1,2-Epoxybutane::M+K::72960::NA::|1::3-Buten-1-ol::M+K::87587::NA::|1::2-Buten-1-ol::M+K::89574::NA::|1::2,2-Dimethyloxirane::M+K::89933::NA::|1::Tetrahydrofuran::M+K:: 5251::NA::|2::Fosetyl::M+H::72209::NA::|2::Dimethyl hydrogen phosphite::M+H::73109::NA::	M111T26_2	y
M379T26_1	1.14582	0.196381	0.465317	0.662259	0.585032	UP	379.264	379.264	379.264	26.3615	26.2402	26.6438	12	3	6	54067.6	243444	105220	278943	178739	214477	360113	155742	288155	256390	164973	756706	175750	258792	177656	148361	202172	226609	80876.9	151138	513342	497757	285472			213	0::ESTRADIOL CYPIONATE::M+H-H2O::44160::NA::|1::6-keto Testosterone Enanthate::M+H-2H2O::64683::NA::|1::Lupulone::M+H-2H2O::68512::NA::|1::Adlupulone::M+H-2H2O::86751::NA::	M379T26_1	y
M584T26	1.0036	0.00518925	0.0183214	0.985699	0.677249	UP	584.473	584.473	584.473	26.3618	26.2147	26.4895	14	2	9	53732.1	361027	71226.6	362328	224188	392441	411146	279493	459265	294870	591078	438643	25650.6	95913.9	421056	435800	422223	343989	15378.6	32059.2	650996	653300	554692			213		M584T26	n
M91T26_1	1.32212	0.402854	1.35341	0.223264	0.341223	UP	90.5073	90.5073	90.5073	26.3657	26.2448	26.5165	21	2	11	256095	1.80756e+06	548270	2.38981e+06	1.12837e+06	2.4376e+06	1.43882e+06	1.54626e+06	4.28764e+06	5.22969e+06	2.47091e+06	2.20653e+06	2.53704e+06	1.97984e+06	2.86666e+06	1.29799e+06	1.5493e+06	2.35e+06	620038	2.17295e+06	2.57653e+06	1.90715e+06	1.79485e+06			93		M91T26_1	n
M284T26	1.31153	-0.391249	-0.267853	0.810623	0.633116	DOWN	284.295	284.295	284.295	26.3662	26.1468	26.5732	12	2	6	35566.8	147244	217420	112269	139261	17464.8	26018	398250	39327.4	21503.9	23647.6	36742.2	15941	18449.1	394864	338467	218940	351954	95129.5	15956.8	49490.6	30727.6	32899.5			93	1::Stearamide::M+H:: 34494::NA::|1::3Z,13Z-octadecadien-1-ol::M+NH4:: 36504::NA::|1::3E,13Z-octadecadien-1-ol::M+NH4:: 36505::NA::|1::2E,13Z-octadecadien-1-ol::M+NH4:: 36514::NA::|1::2Z,13Z-Octadecadien-1-ol::M+NH4:: 46165::NA::|1::9,12-Octadecadien-1-ol::M+NH4:: 46168::NA::|1::13E-Octadecenal::M+NH4:: 46516::NA::|1::14E-Octadecenal::M+NH4:: 46517::NA::|1::2E-Octadecenal::M+NH4:: 46518::NA::|1::11Z-Octadecenal::M+NH4:: 46522::NA::|1::13Z-Octadecenal::M+NH4:: 46523::NA::|1::9Z-Octadecenal::M+NH4:: 46524::NA::|1::octadecan-3Z,13Z-dien-1-ol::M+NH4:: 75270::NA::|1::octadecan-3E,13Z-dien-1-ol::M+NH4:: 75271::NA::|1::octadecan-2E,13Z-dien-1-ol::M+NH4:: 75280::NA::|1::9-octadecenal::M+NH4:: 75373::NA::|1::11-octadecenal::M+NH4:: 75374::NA::|1::2-Tetradecylcyclobutanone::M+NH4:: 92388::NA::|1::7Z-Octadecen-11-one::M+NH4:: 98194::NA::|1::6,7-Epoxy-9Z-octadecene::M+NH4:: 98276::NA::|1::DL-DIHYDROSPHINGOSINE::M+H-H2O::987500::NA::|1::DL-DIHYDROSPHINGOSINE::M+H-H2O::988078::NA::|1::Sphinganine::M+H-H2O:: 395::NA::|1::Safingol ( L-threo-sphinganine)::M+H-H2O:: 53955::NA::|1::Enigmol::M+H-H2O:: 53958::NA::|1::14-methyl-1-pentadecanol::M+ACN+H:: 36468::NA::|1::3S,7S-dimethyl-2S-tetradecanol::M+ACN+H:: 36495::NA::|1::1-Hexadecanol::M+ACN+H:: 6927::NA::|1::14-methyl-pentadecan-1-ol::M+ACN+H:: 75241::NA::|1::3S,7S-dimethyl-tetradecan-2S-ol::M+ACN+H:: 75261::NA::	M284T26	y
M126T26_2	1.03164	0.0449388	0.316278	0.767939	0.620464	UP	125.987	125.987	125.987	26.3755	26.2383	26.525	9	2	2	42630.2	253218	36869.4	261229	53180.4	282813	264923	211916	295419	211348	238715	218058	266042	270464	324869	299598	275115	297243	108636	240324	284702	289970	297935			93		M126T26_2	n
M140T26_3	1.08532	-0.118116	-0.514345	0.6308	0.57317	DOWN	139.989	139.988	139.989	26.3785	26.2358	26.5758	27	3	14	326582	3.14153e+06	668634	2.89457e+06	1.1057e+06	2.36964e+06	3.54201e+06	3.51294e+06	1.78027e+06	3.66028e+06	4.04441e+06	3.74874e+06	2.98344e+06	3.09558e+06	3.48344e+06	2.24689e+06	1.50224e+06	1.6604e+06	1.27749e+06	2.93185e+06	5.25749e+06	3.48924e+06	2.25686e+06			93		M140T26_3	n
M191T26	1.0983	0.13527	0.62954	0.565065	0.546056	UP	190.958	190.958	190.958	26.3885	25.9357	26.6943	13	2	6	312619	2.19781e+06	504364	2.41385e+06	703267	2.35765e+06	2.60288e+06	1.63289e+06	2.63556e+06	1.61774e+06	2.29058e+06	2.85722e+06	2.71963e+06	2.27042e+06	2.46872e+06	2.20217e+06	2.24329e+06	1.44176e+06	894065	3.03113e+06	3.03694e+06	3.7068e+06	2.79169e+06			93		M191T26	n
M82T26_3	1.10608	0.145458	0.745238	0.47769	0.504192	UP	81.5208	81.5208	81.5208	26.3993	26.2713	26.5147	22	2	13	408399	2.97887e+06	497874	3.29488e+06	1.20733e+06	3.30832e+06	2.40613e+06	3.22216e+06	2.48674e+06	2.24789e+06	2.03202e+06	2.20586e+06	4.77352e+06	4.16155e+06	6.42223e+06	3.11725e+06	2.53308e+06	3.64433e+06	1.91468e+06	3.46415e+06	3.50704e+06	3.90054e+06	3.0123e+06			93		M82T26_3	n
M101T26_1	1.17449	-0.232031	-0.629161	0.58781	0.555819	DOWN	100.51	100.51	100.51	26.4087	26.2873	26.4415	5	2	2	76953.1	494871	197101	421351	102862	720999	404134	359482	338473	404441	411380	476693	366068	394261	394172	379823	425496	382081	198372	399392	609009	580484	560125			93		M101T26_1	n
M145T26_1	1.55827	-0.639945	-0.574668	0.62257	0.569954	DOWN	144.983	144.979	144.983	26.412	25.9973	26.9877	65	3	14	296721	4.15447e+06	4.46448e+06	2.66608e+06	981633	3.4624e+06	8.92456e+06	76432.7	2.88327e+06	2.53822e+06	1.94262e+06	2.21782e+06	2.58054e+06	2.70438e+06	2.46855e+06	2.79778e+06	1.80647e+06	2.39558e+06	895748	2.67971e+06	3.78086e+06	2.91578e+06	5.3838e+06			93		M145T26_1	n
M142T26_3	1.0697	0.0972008	0.29158	0.782052	0.624743	UP	141.984	141.984	141.984	26.412	26.2713	26.6438	23	3	12	136755	986093	318089	1.05482e+06	572229	1.18728e+06	1.15163e+06	619373	721412	902213	1.00804e+06	1.3468e+06	986396	1.0222e+06	876196	779811	595119	763638	428094	1.45537e+06	2.88804e+06	1.1609e+06	888077			93		M142T26_3	n
M341T26_3	1.08311	0.115178	0.357203	0.734646	0.609972	UP	341.287	341.287	341.287	26.4503	26.3575	26.5365	10	2	6	104185	969794	300900	1.05039e+06	557652	1.10567e+06	1.1788e+06	624920	2.83009e+06	765914	1.10174e+06	849598	1.18607e+06	1.05617e+06	1.01505e+06	953597	575213	1.04046e+06	250527	1.04547e+06	966661	776380	1.34296e+06			266		M341T26_3	n
M628T26_1	1.25266	-0.324994	-1.34643	0.199007	0.323723	DOWN	628.499	628.499	628.499	26.4728	26.1633	26.9135	25	3	10	37808.7	315541	39778.8	251897	160010	277875	311608	357141	88830.7	68140.2	274218	191568	537432	345487	535764	307594	409031	169075	183733	367920	82252	125034	92376.5			163		M628T26_1	n
M339T26	1.81382	0.859027	1.95366	0.0685903	0.174388	UP	339.272	339.271	339.272	26.4729	26.233	26.6127	18	2	12	130911	905403	256135	1.64223e+06	1.34375e+06	686319	842879	1.18701e+06	1.17615e+06	794918	1.16065e+06	3.98306e+06	1.72481e+06	1.24506e+06	1.21351e+06	536428	1.00611e+06	572895	302079	1.0469e+06	1.43237e+06	4.35442e+06	4.08415e+06			163		M339T26	n
M91T26_5	1.13764	0.186042	0.349853	0.74825	0.614329	UP	90.5262	90.5262	90.5262	26.484	26.273	26.706	27	2	14	240175	1.59976e+06	967090	1.81995e+06	1.12488e+06	2.69555e+06	1.23818e+06	865565	1.50763e+06	855430	886039	933928	1.84837e+06	2.48174e+06	4.75757e+06	3.11859e+06	810251	1.06034e+06	673956	2.31878e+06	1.68948e+06	2.8275e+06	1.52967e+06			163		M91T26_5	n
M325T26_2	1.56149	0.642922	1.96982	0.138465	0.268339	UP	325.292	325.292	325.292	26.4892	26.2763	26.6438	14	2	8	158084	976312	428426	1.5245e+06	493920	781754	1.46749e+06	679689	1.7334e+06	1.92083e+06	1.10417e+06	1.97184e+06	1.50409e+06	1.86418e+06	1.58574e+06	1.23397e+06	1.66953e+06	498155	723095	1.09884e+06	2.09198e+06	2.1325e+06	1.73519e+06			163		M325T26_2	n
M381T27_1	1.02468	-0.0351757	-0.11829	0.909599	0.659442	DOWN	381.279	381.279	381.29	26.5382	26.2087	26.7213	22	3	12	84800.6	373706	97102.2	364705	199293	430214	429322	261584	203846	179131	405338	259552	629480	715587	447882	598163	193901	267742	138337	635603	418714	177127	200169			251	0::25,26-epoxy-1&alpha;-hydroxy-23,23,24,24-tetradehydro-19-norvitamin D3 / 25,26-epoxy-1&alpha;-hydroxy-23,23,24,24-tetradehydro-19-norcholecalciferol::M+H-H2O::41974::NA::|0::(22E,24E)-1&alpha;,26-dihydroxy-22,23,24,25-tetradehydro-27-norvitamin D3 / (22E,24E)-1&alpha;,26-dihydroxy-22,23,24,25-tetradehydro-27-norcholecalciferol::M+H-H2O::41975::NA::|0::&Delta;-6 Testosterone Enanthate::M+H-H2O::64682::NA::|0::17beta-Hydroxyestr-4-en-3-one cyclopentanepropionate::M+H-H2O::70195::NA::|0::Ximaosteroid C::M+H-H2O::84306::NA::|1::(24R,25S)-25,26-epoxy-1&alpha;,24-dihydroxy-27-norvitamin D3 / (24R,25S)-25,26-epoxy-1&alpha;,24-dihydroxy-27-norcholecalciferol::M+H-2H2O::41978::NA::|1::(24S,25R)-25,26-epoxy-1&alpha;,24-dihydroxy-27-norvitamin D3 / (24S,25R)-25,26-epoxy-1&alpha;,24-dihydroxy-27-norcholecalciferol::M+H-2H2O::41979::NA::|1::1&alpha;,25-Dihydroxy-16-ene-19-nor-24-oxovitamin D3::M+H-2H2O::42535::NA::|1::6&alpha;-Testosterone Enanthate::M+H-2H2O::64684::NA::|1::6&beta;-Testosterone Enanthate::M+H-2H2O::64685::NA::|1::Methandriol dipropionate::M+H-2H2O::70222::NA::	M381T27_1	y
M98T27_1	1.44025	0.526323	1.87756	0.158002	0.288393	UP	97.9917	97.9917	97.9917	26.5697	26.2873	26.8178	17	2	8	43757.3	358807	131775	516774	139124	369864	484705	221853	819497	429639	518109	494930	471118	598796	780527	501327	485300	452610	271437	459426	492622	592621	383646			251		M98T27_1	n
M339T27_2	1.01043	0.0149714	0.0203759	0.985353	0.677172	UP	339.345	339.345	339.345	26.5714	26.0947	26.8635	20	3	11	116481	1.16558e+06	993874	1.17774e+06	634147	713318	2.30516e+06	478274	1.25147e+06	2.28267e+06	611281	1.2659e+06	745106	1.11133e+06	455985	727850	2.52481e+06	793292	703323	2.03838e+06	1.19755e+06	1.2545e+06	702695			251		M339T27_2	n
M139T27_2	1.51196	0.596423	1.97003	0.0951217	0.214258	UP	139.019	139.019	139.019	26.5732	26.3833	26.767	15	2	10	53413.3	423828	140597	640812	288330	571411	408617	291455	840578	406365	395342	831286	613957	634525	1.52736e+06	379917	613328	745616	354372	551220	574523	603225	540563			251		M139T27_2	n
M406T27_2	1.38001	-0.464678	-2.10086	0.0541548	0.150074	DOWN	406.329	406.329	406.329	26.5757	26.2865	26.8233	18	3	11	113199	963337	10782.3	698065	488440	958350	955950	975710	1.20219e+06	312309	817726	1.26353e+06	66914.5	104881	194477	899852	958208	863582	215283	79952.3	950522	1.52428e+06	1.01728e+06			251	0::N-stearoyl valine::M+Na:: 75504::NA::|0::21-hydroxy-heneicosanoic acid::M+ACN+Na:: 24089::NA::|0::MG(P-18:0e/0:0/0:0)::M+ACN+Na:: 62004::NA::|0::1-O-Octadec-9-enyl glycerol::M+ACN+Na:: 69735::NA::|0::14-hydroxy-heneicosanoic acid::M+ACN+Na:: 74584::NA::|0::15-hydroxy-heneicosanoic acid::M+ACN+Na:: 74585::NA::|0::2-hydroxy-heneicosanoic acid::M+ACN+Na:: 74586::NA::|0::Propylene glycol stearate::M+ACN+Na:: 86471::NA::|1::::M+NH4::1030336::NA::|1::::M+NH4::1045187::NA::|1::::M+NH4::1062977::NA::|1::::M+NH4::1062993::NA::|1::::M+NH4::1086337::NA::|1::::M+NH4::1091136::NA::|1::::M+NH4::1096347::NA::|1::::M+NH4::1096397::NA::|1::::M+NH4::1098229::NA::|1::Propylene glycol stearate::M+ACN+Na:: 987723::NA::	M406T27_2	y
M338T27_2	1.18447	0.244236	0.784961	0.463251	0.496519	UP	338.342	338.342	338.342	26.5969	26.4422	26.8233	18	3	13	322422	2.70942e+06	827290	3.20921e+06	1.63064e+06	2.89759e+06	3.42641e+06	1.80425e+06	4.39779e+06	1.48397e+06	1.66721e+06	4.95685e+06	4.85468e+06	4.0787e+06	2.42102e+06	1.23141e+06	3.11813e+06	954487	1.20698e+06	3.68773e+06	5.37756e+06	5.52761e+06	3.17404e+06			50	1::N-Cyclohexanecarbonylpentadecylamine::M+H:: 45078::NA::|1::13Z-Docosenamide::M+H:: 64926::NA::|1::13E-Docosenamide::M+H:: 85041::NA::|1::Eicosanoyl-EA::M+H-H2O:: 3723::NA::|1::11Z-eicosen-1-ol::M+ACN+H:: 36508::NA::|1::Thromboxane::M+ACN+H:: 415::NA::|1::Phytol::M+ACN+H:: 391::NA::|1::11E-Eicosen-1-ol::M+ACN+H:: 46170::NA::|1::15Z-Eicosen-1-ol::M+ACN+H:: 46171::NA::|1::Eicosanal::M+ACN+H:: 46534::NA::|1::eicosan-11Z-en-1-ol::M+ACN+H:: 75274::NA::|1::6,14-Dimethyloctadecan-2-one::M+ACN+H:: 98196::NA::|1::Phytanal::M+ACN+H::102901::NA::	M338T27_2	y
M540T27	1.03553	0.0503733	0.238716	0.825745	0.637399	UP	540.447	540.446	540.447	26.6168	26.001	27.2473	37	3	15	67181.7	597998	136563	619247	159998	536505	754496	502994	683710	505831	636271	858134	550117	474731	528194	509997	503335	783502	342028	520202	779109	893839	719705			50		M540T27	n
M370T27_1	1.56945	0.650256	2.10066	0.0560753	0.153417	UP	370.35	370.35	370.35	26.6242	26.2367	26.927	27	2	14	90428.7	534147	135165	838315	472380	655697	558158	388586	2.23414e+06	754131	415404	935191	742154	1.02639e+06	966372	293476	541429	619556	324281	624201	1.19555e+06	843292	1.05916e+06			50		M370T27_1	n
M384T27_1	1.20161	-0.264968	-0.962426	0.350864	0.427564	DOWN	384.347	384.347	384.347	26.6278	26.2865	26.8233	14	3	9	33102.3	317231	42744	264005	191683	282963	365127	303603	353068	262685	359603	361996	32479.6	40349.4	101247	302069	322251	295950	104553	33707.2	306057	783811	300252			50	0::N-stearoyl valine::M+H:: 75504::NA::|0::21-hydroxy-heneicosanoic acid::M+ACN+H:: 24089::NA::|0::MG(P-18:0e/0:0/0:0)::M+ACN+H:: 62004::NA::|0::1-O-Octadec-9-enyl glycerol::M+ACN+H:: 69735::NA::|0::14-hydroxy-heneicosanoic acid::M+ACN+H:: 74584::NA::|0::15-hydroxy-heneicosanoic acid::M+ACN+H:: 74585::NA::|0::2-hydroxy-heneicosanoic acid::M+ACN+H:: 74586::NA::|0::Propylene glycol stearate::M+ACN+H:: 86471::NA::|1::Propylene glycol stearate::M+ACN+H::987723::NA::	M384T27_1	y
