## Supplementary material for "The pharmacopeia of helminth-derived metabolites driving tolerance in dendritic cells": Supplemental Data.xls (part 2 of 2)

### Sheet: S1 (continued)
name	fold	log2fold	tstat	pvalue	qvalue	updown	mzmed	mzmin	mzmax	rtmed	rtmin	rtmax	npeaks	FLMedia	Samples FLopes Hpb	maxint	mean1	sd1	mean2	sd2	FLmedia_1	FLmedia_2	FLmedia_3	FLcontrol20h_1	FLcontrol20h_2	FLcontrol20h_3	FLcontrol20h_4	FLControl4h_1	FLControl4h_2	FLControl4h_3	FLHpb20h_1	FLHpb20h_2	FLHpb20h_3	FLHpb20h_4	Hpb4h_1	Hpb4h_2	Hpb4h_3	Hpb4h_4	isotopes	adducts	peakgroup	METLIN	name	METLIN_MSMS
M761T27_2	2.20241	-1.13909	-1.00999	0.400286	0.460082	DOWN	760.585	760.585	760.585	26.6313	26.4087	26.8358	8	2	3	56801.2	308795	273484	140208	209687	598944	271675	55767.8	25326.2	23325.6	32000.6	748194	511494	189655	136400	46059.2	35411.8	24315.5	3219.83	88549.7	103768	83166.4	52230.2			50	0::PC(16:0/18:1(11E))::M+H::39317::NA::|0::PC(16:0/18:1(11Z))[U]::M+H::39319::NA::|0::PC(16:0/18:1(6E))::M+H::39320::NA::|0::PC(16:0/18:1(6Z))::M+H::39321::NA::|0::PC(16:0/18:1(6Z))[U]::M+H::39322::NA::|0::PC(16:0/18:1(9E))::M+H::39323::NA::|0::PC(16:0/18:1(9E))[U]::M+H::39324::NA::|0::PC(16:0/18:1(9Z))[S]::M+H::39325::NA::|0::PC(16:0/18:1(9Z))[U]::M+H::39326::NA::|0::PC(16:1(7Z)/18:0)[U]::M+H::39420::NA::|0::PC(16:1(9Z)/18:0)[U]::M+H::39427::NA::|0::PC(18:1(9E)/16:0)[U]::M+H::39615::NA::|0::PC(18:1(9Z)/16:0)[U]::M+H::39626::NA::|0::PC(14:0/20:1(11Z))::M+H::59329::NA::|0::PC(14:1(9Z)/20:0)::M+H::59361::NA::|0::PC(16:0/18:1(11Z))::M+H::59420::NA::|0::PC(16:0/18:1(9Z))::M+H::59421::NA::|0::PC(16:1(9Z)/18:0)::M+H::59451::NA::|0::PC(18:0/16:1(9Z))::M+H::59483::NA::|0::PC(18:1(11Z)/16:0)::M+H::59514::NA::|0::PC(18:1(9Z)/16:0)::M+H::59547::NA::|0::PC(20:0/14:1(9Z))::M+H::59709::NA::|0::PC(20:1(11Z)/14:0)::M+H::59741::NA::|0::PE(15:0/22:1(13Z))::M+H::60351::NA::|0::PE(22:1(13Z)/15:0)::M+H::60905::NA::|0::PC(12:0/22:1(11Z))::M+H::75615::NA::|0::PC(15:0/19:1(9Z))::M+H::75699::NA::|0::PC(15:1(9Z)/19:0)::M+H::75728::NA::|0::PC(17:0/17:1(9Z))::M+H::75783::NA::|0::PC(17:1(9Z)/17:0)::M+H::75809::NA::	M761T27_2	y
M147T27_2	1.0204	0.0291315	0.142773	0.88999	0.654531	UP	146.981	146.981	146.981	26.6747	26.442	26.9185	23	2	13	148977	1.47028e+06	245365	1.50027e+06	600687	1.33723e+06	1.75343e+06	1.32017e+06	1.72646e+06	1.31441e+06	766323	1.63562e+06	3.26535e+06	1.72281e+06	1.46749e+06	897668	1.33227e+06	1.23947e+06	682679	1.81734e+06	1.4912e+06	1.5284e+06	1.61649e+06			224		M147T27_2	n
M554T27	2.11288	1.07921	1.10086	0.359813	0.43374	UP	554.176	554.175	554.176	26.6958	26.4353	27.0993	11	1	10	16048.7	39511.6	62837.9	82534.7	56278.6	3594.73	2870.75	112069	100974	844.424	99960.2	119671	574.803	0	149032	98138.5	110242	102289	50934.2	0	126693	145674	132994			224	0::::M+ACN+H::1035427::NA::|0::::M+ACN+Na:: 995428::NA::|0::::M+ACN+Na:: 997831::NA::|0::::M+ACN+Na::1000197::NA::|0::::M+ACN+Na::1000433::NA::|0::::M+ACN+Na::1014600::NA::|0::::M+ACN+Na::1020866::NA::|0::::M+ACN+Na::1026444::NA::|0::::M+ACN+Na::1026478::NA::|1::His Ser Ser Trp::M+K:: 157797::NA::|1::His Ser Trp Ser::M+K:: 157854::NA::|1::His Trp Ser Ser::M+K:: 158994::NA::|1::Ser His Ser Trp::M+K:: 226197::NA::|1::Ser His Trp Ser::M+K:: 226254::NA::|1::Ser Ser His Trp::M+K:: 229617::NA::|1::Ser Ser Trp His::M+K:: 229845::NA::|1::Ser Trp His Ser::M+K:: 230814::NA::|1::Ser Trp Ser His::M+K:: 230985::NA::|1::Trp His Ser Ser::M+K:: 250194::NA::|1::Trp Ser His Ser::M+K:: 253614::NA::|1::Trp Ser Ser His::M+K:: 253785::NA::	M554T27	y
M420T27_1	1.15404	0.206692	0.716339	0.484664	0.507815	UP	420.319	420.319	420.319	26.7045	26.4623	26.9923	27	2	11	4982.98	31526.4	5281.92	36382.7	23449.9	29888.4	27257.6	37433.3	47222.4	32708.6	21066.1	51932.8	33258.4	20684.5	20331.4	11061.9	15480.1	24066	14186.5	25423.9	76822.2	76056.4	75439.7			322		M420T27_1	n
M452T27_1	1.01923	0.0274785	0.0410836	0.97011	0.673755	UP	452.394	452.394	452.394	26.7055	26.3135	26.943	21	2	10	61309.5	438152	330331	446578	291992	498405	734209	81842.6	670214	744790	441892	765049	44296.8	47164.7	290926	427060	471886	497507	24813.6	44003.8	751973	751402	725688			322		M452T27_1	n
M239T27_1	1.17681	0.234883	0.518604	0.642905	0.577814	UP	239.149	239.149	239.149	26.7232	26.4	26.9007	14	1	10	4717.82	43502.7	23707	51194.5	22126.4	55927.4	58414.9	16165.9	62457.7	68573.7	82400.3	75562	63579.6	28930.1	49405.6	29137.2	66045.8	30030.7	13071	18381	61825.7	71030	47487.5			100	1::3-Nonyl-1H-pyrazole::M+2Na-H::89780::NA::	M239T27_1	y
M82T27_1	1.56089	0.642367	1.99282	0.0738228	0.182572	UP	81.5208	81.5208	81.5208	26.7423	26.5732	26.9912	27	3	15	396224	3.42964e+06	1.02487e+06	5.35328e+06	2.95379e+06	2.53494e+06	3.20617e+06	4.5478e+06	3.21048e+06	3.95511e+06	3.76789e+06	4.31574e+06	7.07421e+06	1.15677e+07	5.83548e+06	1.96168e+06	2.53256e+06	9.93426e+06	2.57899e+06	3.88714e+06	3.8717e+06	6.36869e+06	9.43752e+06			100		M82T27_1	n
M323T27	1.55468	-0.636613	-0.64522	0.579027	0.552099	DOWN	323.277	323.277	323.277	26.7488	26.5743	26.799	9	2	6	49598.8	830513	774540	534204	404890	1.72336e+06	429172	339009	470714	320863	490187	421363	752689	545714	473559	396701	418578	484012	253205	1.93247e+06	403757	271865	377376			100		M323T27	n
M453T27	1.07947	-0.110317	-0.424243	0.678081	0.590752	DOWN	453.398	453.398	453.398	26.767	26.3383	26.9975	19	3	10	15003.3	113616	17679.2	105252	65325.4	131118	95765.1	113966	144461	174812	105520	131153	9174.5	9167.88	116227	119660	130022	114362	2804.56	7925.18	177978	159464	176057			100		M453T27	n
M140T27_1	1.17201	-0.22899	-0.372915	0.741395	0.612146	DOWN	139.989	139.988	139.989	26.7782	26.6127	26.9838	23	3	15	359626	4.60612e+06	3.04676e+06	3.93009e+06	1.69747e+06	8.10978e+06	3.12989e+06	2.57867e+06	2.9157e+06	1.94809e+06	3.47435e+06	2.99577e+06	3.81347e+06	3.33171e+06	3.96044e+06	2.18366e+06	4.11689e+06	4.14385e+06	3.64193e+06	4.35332e+06	5.7852e+06	9.08428e+06	3.20262e+06			115		M140T27_1	n
M584T27	1.08533	-0.118129	-0.233791	0.830279	0.638664	DOWN	584.473	584.472	584.473	26.7908	26.5598	27.3713	19	2	11	49884.1	352957	185712	325208	197145	425427	141937	491507	276370	255168	165428	166434	439665	791818	665146	415275	299434	150585	292426	463287	120738	209869	166478			115		M584T27	n
M341T27_2	1.42283	0.50876	0.775514	0.499509	0.515353	UP	341.287	341.287	341.287	26.7988	26.6412	26.8787	11	3	8	109237	1.44273e+06	1.25853e+06	2.05276e+06	1.16695e+06	2.89563e+06	689537	743029	1.90034e+06	1.26042e+06	2.04193e+06	1.93237e+06	1.58114e+06	2.17437e+06	2.64673e+06	1.91702e+06	704178	4.40741e+06	484642	4.77447e+06	1.62493e+06	1.46314e+06	1.87828e+06			115		M341T27_2	n
M762T27	3.92765	-1.97366	-1.48686	0.270768	0.37381	DOWN	761.589	761.588	761.59	26.8296	26.6257	27.0563	6	2	1	35516.6	193490	166346	49263.6	52738.5	381205	134893	64371.8	13003.2	9143.99	20499	183403	146755	89238.2	53720	22149.1	19970.2	13385.3	2089.13	54060	55281.6	30638.3	25617.6			235	0::Termitomycesphin A::M+NH4::53915::NA::	M762T27	y
M142T27_2	1.06441	0.0900534	0.3031	0.78537	0.625735	UP	141.984	141.984	141.984	26.8397	26.668	26.9537	11	3	8	138736	1.3178e+06	459226	1.40268e+06	349087	1.3365e+06	849511	1.76739e+06	1.47881e+06	1.32633e+06	1.24352e+06	1.1912e+06	1.0547e+06	1.21278e+06	1.18627e+06	1.16362e+06	1.35474e+06	1.55731e+06	1.41125e+06	1.21896e+06	1.6352e+06	1.48847e+06	2.51704e+06			235		M142T27_2	n
M325T27_2	1.62257	0.698281	1.8512	0.0935321	0.211989	UP	325.292	325.292	325.292	26.862	26.6648	27.0057	16	3	10	170523	1.10402e+06	395060	1.79135e+06	1.13467e+06	1.55876e+06	845318	907989	2.31345e+06	2.17432e+06	1.0133e+06	1.41605e+06	5.13146e+06	1.22801e+06	1.07739e+06	1.002e+06	2.08149e+06	1.05359e+06	520040	2.13538e+06	1.61873e+06	2.98081e+06	1.1243e+06			183		M325T27_2	n
M284T27	2.39272	1.25865	1.63723	0.121583	0.248903	UP	284.295	284.295	284.295	26.8635	26.6648	27.0067	11	1	8	47809.2	38249.1	15175.2	91519.3	121359	21234	43130.3	50383.1	35389.8	32989.5	18326.2	44228.8	195713	182587	55513.4	19098.8	46962.8	101298	31508	483058	41810.7	40825.7	43479.8		[M+H]+ 283.286	183	1::Stearamide::M+H:: 34494::NA::|1::3Z,13Z-octadecadien-1-ol::M+NH4:: 36504::NA::|1::3E,13Z-octadecadien-1-ol::M+NH4:: 36505::NA::|1::2E,13Z-octadecadien-1-ol::M+NH4:: 36514::NA::|1::2Z,13Z-Octadecadien-1-ol::M+NH4:: 46165::NA::|1::9,12-Octadecadien-1-ol::M+NH4:: 46168::NA::|1::13E-Octadecenal::M+NH4:: 46516::NA::|1::14E-Octadecenal::M+NH4:: 46517::NA::|1::2E-Octadecenal::M+NH4:: 46518::NA::|1::11Z-Octadecenal::M+NH4:: 46522::NA::|1::13Z-Octadecenal::M+NH4:: 46523::NA::|1::9Z-Octadecenal::M+NH4:: 46524::NA::|1::octadecan-3Z,13Z-dien-1-ol::M+NH4:: 75270::NA::|1::octadecan-3E,13Z-dien-1-ol::M+NH4:: 75271::NA::|1::octadecan-2E,13Z-dien-1-ol::M+NH4:: 75280::NA::|1::9-octadecenal::M+NH4:: 75373::NA::|1::11-octadecenal::M+NH4:: 75374::NA::|1::2-Tetradecylcyclobutanone::M+NH4:: 92388::NA::|1::7Z-Octadecen-11-one::M+NH4:: 98194::NA::|1::6,7-Epoxy-9Z-octadecene::M+NH4:: 98276::NA::|1::DL-DIHYDROSPHINGOSINE::M+H-H2O::987500::NA::|1::DL-DIHYDROSPHINGOSINE::M+H-H2O::988078::NA::|1::Sphinganine::M+H-H2O:: 395::NA::|1::Safingol ( L-threo-sphinganine)::M+H-H2O:: 53955::NA::|1::Enigmol::M+H-H2O:: 53958::NA::|1::14-methyl-1-pentadecanol::M+ACN+H:: 36468::NA::|1::3S,7S-dimethyl-2S-tetradecanol::M+ACN+H:: 36495::NA::|1::1-Hexadecanol::M+ACN+H:: 6927::NA::|1::14-methyl-pentadecan-1-ol::M+ACN+H:: 75241::NA::|1::3S,7S-dimethyl-tetradecan-2S-ol::M+ACN+H:: 75261::NA::	M284T27	y
M100T27_1	1.09849	-0.135525	-0.203077	0.855319	0.645492	DOWN	99.5126	99.5101	99.5127	26.8803	26.6127	27.1477	28	3	12	203263	2.46591e+06	1.81028e+06	2.24481e+06	1.18088e+06	1.56253e+06	4.55009e+06	1.2851e+06	1.85347e+06	2.58362e+06	1.25436e+06	1.65371e+06	2.20071e+06	2.15556e+06	4.63613e+06	1.47721e+06	98494.5	3.56831e+06	630552	2.39395e+06	2.60405e+06	2.86638e+06	3.69565e+06			183		M100T27_1	n
M102T27	2.33834	1.22548	3.41306	0.00356379	0.025409	UP	102.034	102.034	102.034	26.8845	26.5758	27.3103	29	3	12	70240.6	518285	119951	1.21193e+06	740005	631159	392329	531368	1.30795e+06	2.29427e+06	3.05505e+06	710833	1.55606e+06	1.85588e+06	974503	312444	989518	986523	157674	839360	1.11055e+06	1.01496e+06	1.01333e+06			183		M102T27	n
M339T27_1	1.01234	0.0176917	0.0681598	0.946511	0.668318	UP	339.272	339.271	339.272	26.8962	26.7465	27.054	14	2	10	139282	1.99434e+06	189591	2.01895e+06	1.33241e+06	2.2129e+06	1.89599e+06	1.87413e+06	1.23459e+06	1.46976e+06	839447	1.65613e+06	4.22904e+06	3.7485e+06	5.03937e+06	710642	1.45788e+06	1.77366e+06	389784	2.625e+06	1.70234e+06	1.63639e+06	1.77169e+06		[M+K+NH3]+ 283.286	183		M339T27_1	n
M92T27	1.35091	0.433932	0.859305	0.40299	0.461755	UP	91.5049	91.5049	91.505	26.8982	26.501	27.2527	31	3	8	112948	968117	272451	1.30784e+06	1.40475e+06	825187	796873	1.28229e+06	1.19098e+06	1.19243e+06	627361	943878	1.04905e+06	887802	1.05892e+06	1.04846e+06	798381	793320	418230	964320	6.3232e+06	1.17584e+06	1.14541e+06			183		M92T27	n
M381T27_2	1.22669	0.29477	0.946201	0.360217	0.434015	UP	381.29	381.279	381.29	26.9005	26.7885	27.1933	13	3	7	71868.5	209135	43728.7	256544	167618	175312	258515	193579	240185	197301	198714	199201	222839	478425	186379	179318	230654	211674	114684	787675	155745	176234	269135			183	0::0::M+NH4:: 989416::NA::|1::Aurachin D::M+NH4:: 68456::NA::|1::1'H-5alpha-Androst-2-eno[3,2-b]indol-17beta-ol::M+NH4:: 70619::NA::|1::::M+H-H2O::1085284::NA::|1::Evocarpine::M+ACN+H:: 71459::NA::	M381T27_2	y
M139T27_3	1.13185	-0.178677	-0.302978	0.789444	0.626946	DOWN	139.019	139.019	139.019	26.9032	26.8452	26.9912	8	2	6	46138	744052	490180	657379	161710	1.28641e+06	332641	613108	595605	756441	646644	622697	1.14256e+06	568257	718285	586052	670063	485500	423579	673953	573028	655483	742539			183		M139T27_3	n
M457T27	1.00672	0.00966682	0.0375309	0.971141	0.673988	UP	457.35	457.349	457.35	26.9355	26.4583	27.4295	20	1	10	16261.2	127867	28336.5	128727	62088	158257	123173	102171	138715	52063.8	83846.1	158859	111767	118157	142572	145444	110377	146953	63618.4	319186	76972.9	118421	143946			388		M457T27	n
M116T27	1.10578	-0.145063	-0.756608	0.50007	0.515634	DOWN	116.053	116.053	116.053	26.9431	26.843	27.0797	6	2	3	14537.4	105180	20307.6	95118.8	24303.5	128629	93374.9	93537	88696.8	104412	76096.2	111930	111612	99672.9	88620	138557	78883.1	106137	33587.4	104726	69794.8	113621	100437			46	2::4-Methylthiobutanaldoxime::M+H-H2O::64485::NA::	M116T27	y
M91T27_1	1.72352	-0.785362	-0.600849	0.607881	0.564092	DOWN	90.5073	90.5072	90.5073	26.9472	26.5863	27.3733	41	3	12	265528	5.70939e+06	6.87386e+06	3.31262e+06	1.5582e+06	1.36464e+07	1.69053e+06	1.79121e+06	2.61766e+06	2.2056e+06	3.6364e+06	2.6718e+06	3.93829e+06	3.19862e+06	7.5834e+06	5.3933e+06	1.70082e+06	3.69754e+06	1.15749e+06	3.04294e+06	3.62929e+06	2.9534e+06	2.26279e+06			46		M91T27_1	n
M379T27	1.2657	0.339931	1.3231	0.272778	0.375095	UP	379.264	379.264	379.264	26.9508	26.683	27.0242	13	2	8	57144.6	826190	255157	1.04571e+06	295573	971628	975374	531568	1.09411e+06	942592	1.49343e+06	1.08708e+06	562690	1.34685e+06	1.10031e+06	1.1463e+06	1.0191e+06	1.5769e+06	517349	764874	891231	1.02258e+06	1.12018e+06			46	0::ESTRADIOL CYPIONATE::M+H-H2O::44160::NA::|1::6-keto Testosterone Enanthate::M+H-2H2O::64683::NA::|1::Lupulone::M+H-2H2O::68512::NA::|1::Adlupulone::M+H-2H2O::86751::NA::	M379T27	y
M111T27_1	1.72569	-0.787173	-1.02918	0.406127	0.463682	DOWN	111.021	111.021	111.021	26.958	26.6943	27.3168	29	3	11	179726	3.27048e+06	2.27986e+06	1.89517e+06	893023	5.90122e+06	2.03968e+06	1.87054e+06	4.66321e+06	1.43901e+06	1.04621e+06	1.26807e+06	1.8751e+06	2.14005e+06	1.93018e+06	1.4149e+06	2.12881e+06	1.55204e+06	1.02644e+06	2.05774e+06	2.73256e+06	1.70087e+06	1.45238e+06			46	0::alpha-Chlorohydrin::M+H::72456::NA::|1::Butanone::M+K:: 4138::NA::|1::Butanal::M+K:: 6947::NA::|1::1,2-Epoxybutane::M+K::72960::NA::|1::3-Buten-1-ol::M+K::87587::NA::|1::2-Buten-1-ol::M+K::89574::NA::|1::2,2-Dimethyloxirane::M+K::89933::NA::|1::Tetrahydrofuran::M+K:: 5251::NA::|2::Fosetyl::M+H::72209::NA::|2::Dimethyl hydrogen phosphite::M+H::73109::NA::	M111T27_1	y
M91T27_2	1.26467	-0.338758	-0.710768	0.523288	0.526958	DOWN	90.5262	90.5261	90.5262	26.9668	26.779	27.1477	18	2	12	229161	3.04959e+06	1.36049e+06	2.41138e+06	1.685e+06	3.88226e+06	1.47959e+06	3.78692e+06	1.02277e+06	1.22055e+06	3.91202e+06	829187	3.44713e+06	2.31179e+06	3.50516e+06	903248	1.08726e+06	1.78972e+06	468365	6.46592e+06	1.5553e+06	3.78347e+06	3.86876e+06			46		M91T27_2	n
M189T27	1.20314	0.266807	0.861235	0.420692	0.472455	UP	188.958	188.958	188.958	26.9722	26.6707	27.283	15	3	10	390083	5.5314e+06	1.6538e+06	6.65506e+06	3.44365e+06	3.92092e+06	7.22535e+06	5.44793e+06	1.33988e+07	5.7071e+06	6.02519e+06	3.64065e+06	1.50501e+07	4.5304e+06	3.91425e+06	5.72367e+06	5.9578e+06	5.64744e+06	2.6914e+06	8.80637e+06	6.26135e+06	7.72647e+06	4.74493e+06			46		M189T27	n
M408T27	1.11759	0.160388	0.880933	0.396121	0.457484	UP	408.368	408.368	408.368	26.98	26.4177	27.5098	31	3	15	27348.8	258469	34126.5	288862	109687	281651	274474	219281	271805	287142	267921	277591	244170	565898	515453	185386	220627	249994	152171	253768	263170	284553	293275			46		M408T27	n
M101T27	1.24506	0.316214	0.932294	0.429398	0.477563	UP	100.51	100.51	100.51	26.9819	26.5693	27.283	18	3	5	90356.6	686548	292509	854792	246366	600759	446526	1.01236e+06	681567	895310	508547	1.54563e+06	768668	781570	872007	825376	849770	881593	482194	799620	1.07897e+06	880041	971025			46		M101T27	n
M352T27_2	1.34321	0.425689	1.76114	0.0973561	0.217399	UP	352.339	352.339	352.339	27.0062	26.8313	27.3103	24	2	13	1.15126e+06	7.86764e+06	875769	1.05679e+07	5.60611e+06	8.07795e+06	6.90587e+06	8.61911e+06	1.2479e+07	1.13715e+07	6.03531e+06	2.69243e+07	6.59267e+06	1.03342e+07	8.45382e+06	7.93991e+06	1.79543e+07	3.34736e+06	8.9035e+06	9.04515e+06	9.11802e+06	1.1725e+07	8.29489e+06			46		M352T27_2	n
M338T27_1	1.14126	-0.190624	-0.225928	0.840684	0.641533	DOWN	338.342	338.342	338.342	27.0191	26.8388	27.2275	18	2	12	1.11235e+06	5.84377e+06	5.42572e+06	5.12047e+06	2.55916e+06	2.54231e+06	2.88324e+06	1.21058e+07	3.89664e+06	2.89034e+06	3.07677e+06	3.91535e+06	3.52656e+06	5.99438e+06	4.96294e+06	1.25658e+07	6.0028e+06	4.738e+06	1.54668e+06	7.70821e+06	5.38425e+06	4.91123e+06	5.68704e+06			46	1::N-Cyclohexanecarbonylpentadecylamine::M+H:: 45078::NA::|1::13Z-Docosenamide::M+H:: 64926::NA::|1::13E-Docosenamide::M+H:: 85041::NA::|1::Eicosanoyl-EA::M+H-H2O:: 3723::NA::|1::11Z-eicosen-1-ol::M+ACN+H:: 36508::NA::|1::Thromboxane::M+ACN+H:: 415::NA::|1::Phytol::M+ACN+H:: 391::NA::|1::11E-Eicosen-1-ol::M+ACN+H:: 46170::NA::|1::15Z-Eicosen-1-ol::M+ACN+H:: 46171::NA::|1::Eicosanal::M+ACN+H:: 46534::NA::|1::eicosan-11Z-en-1-ol::M+ACN+H:: 75274::NA::|1::6,14-Dimethyloctadecan-2-one::M+ACN+H:: 98196::NA::|1::Phytanal::M+ACN+H::102901::NA::	M338T27_1	y
M406T27_1	1.45584	0.541855	0.933039	0.438421	0.482753	UP	406.329	406.329	406.329	27.0363	26.927	27.3775	13	1	11	117931	708977	579938	1.03216e+06	343520	366395	381964	1.37857e+06	731583	449184	1.05275e+06	632944	1.35604e+06	1.3467e+06	1.01321e+06	1.29202e+06	1.26607e+06	1.15766e+06	393557	1.22911e+06	1.32475e+06	824466	1.41235e+06			46	0::N-stearoyl valine::M+Na:: 75504::NA::|0::21-hydroxy-heneicosanoic acid::M+ACN+Na:: 24089::NA::|0::MG(P-18:0e/0:0/0:0)::M+ACN+Na:: 62004::NA::|0::1-O-Octadec-9-enyl glycerol::M+ACN+Na:: 69735::NA::|0::14-hydroxy-heneicosanoic acid::M+ACN+Na:: 74584::NA::|0::15-hydroxy-heneicosanoic acid::M+ACN+Na:: 74585::NA::|0::2-hydroxy-heneicosanoic acid::M+ACN+Na:: 74586::NA::|0::Propylene glycol stearate::M+ACN+Na:: 86471::NA::|1::::M+NH4::1030336::NA::|1::::M+NH4::1045187::NA::|1::::M+NH4::1062977::NA::|1::::M+NH4::1062993::NA::|1::::M+NH4::1086337::NA::|1::::M+NH4::1091136::NA::|1::::M+NH4::1096347::NA::|1::::M+NH4::1096397::NA::|1::::M+NH4::1098229::NA::|1::Propylene glycol stearate::M+ACN+Na:: 987723::NA::	M406T27_1	y
M354T27_1	1.1895	0.250359	1.5229	0.195612	0.321092	UP	354.336	354.336	354.336	27.0418	26.8358	27.1342	12	3	9	40308	313284	54830	372652	88114.5	375524	292208	272119	325157	588937	318740	338131	357484	388616	404966	342097	316477	310768	209812	425706	341284	449368	472233			46	1::Anandamide (20:l, n-9)::M+H:: 3722::NA::|1::7,7-dimethyl-5,8-Eicosadienoic Acid::M+NH4:: 34670::NA::|1::5,13-docosadienoic acid::M+NH4:: 34806::NA::|1::13,16-docosadienoic acid::M+NH4:: 34807::NA::|1::5Z,13Z-docosadienoic acid::M+NH4:: 35069::NA::|1::13Z,16Z-docosadienoic acid::M+NH4:: 35068::NA::|1::11Z,19-Eicosadienyl acetate::M+NH4:: 46398::NA::|1::11Z,14Z-Eicosadienyl acetate::M+NH4:: 46400::NA::|1::5,8-Eicosadienoic acid, 7,7-dimethyl-, (Z,Z)-::M+NH4:: 73689::NA::|1::5,13-docosadienoic acid::M+NH4:: 73841::NA::|1::C22:2n-6,9::M+NH4:: 73842::NA::|1::5Z,13Z-docosadienoic acid::M+NH4:: 74072::NA::|1::13-Docosynoic acid::M+NH4:: 74287::NA::|1::22:2(7Z,15Z)::M+NH4:: 74397::NA::|1::22:2(7Z,13Z)::M+NH4:: 75220::NA::|1::22:2(3Z,16Z)::M+NH4:: 75224::NA::|1::(E)-3,7-Dimethyl-2,6-octadienyl dodecanoate::M+NH4:: 97306::NA::|1::Butyl 9,12-octadecadienoate::M+NH4::265060::NA::|1::7,7-Dimethyl-(5Z,8Z)-eicosadienoic acid::M+NH4::986298::NA::|1::Stearic Acid ethyl ester::M+ACN+H:: 45003::NA::|1::Isoarachidic acid::M+ACN+H:: 4296::NA::|1::2,14-dimethyl-octadecanoic acid::M+ACN+H:: 4330::NA::|1::4,14-dimethyl-octadecanoic acid::M+ACN+H:: 4331::NA::|1::6,14-dimethyl-octadecanoic acid::M+ACN+H:: 4332::NA::|1::4,16-dimethyl-octadecanoic acid::M+ACN+H:: 4333::NA::|1::6,16-dimethyl-octadecanoic acid::M+ACN+H:: 4334::NA::|1::Phytanic Acid::M+ACN+H:: 200::NA::|1::Arachidic Acid::M+ACN+H:: 401::NA::|1::Octadecyl acetate::M+ACN+H:: 46397::NA::|1::17-methyl-nonadecanoic acid::M+ACN+H:: 73666::NA::	M354T27_1	y
M148T27	1.18967	0.250567	1.15739	0.264234	0.369561	UP	147.932	147.932	147.932	27.0518	26.7782	27.3245	12	1	8	189275	1.91093e+06	167669	2.27339e+06	1.15349e+06	2.05444e+06	1.72663e+06	1.95173e+06	5.00238e+06	2.59244e+06	1.87301e+06	2.33955e+06	1.85997e+06	1.67574e+06	1.71499e+06	1.72972e+06	1.74371e+06	1.13251e+06	1.17709e+06	1.58973e+06	2.1571e+06	2.72824e+06	4.78467e+06			46		M148T27	n
M690T27	1.05391	-0.0757489	-0.919286	0.403726	0.462208	DOWN	689.524	689.524	689.524	27.0897	26.6603	27.2473	18	3	15	21580.9	148330	11497.5	140743	18994.5	144765	139037	161188	146304	124408	140658	142838	152592	146284	150749	150161	142472	138748	79185.1	163155	146880	138934	147771			158	1::16:3 Stigmasteryl ester::M+2Na-H::103380::NA::|2::PE-Cer(d15:2(4E,6E)/20:0(2OH))::M+H::103116::NA::|2::PE(14:1(9Z)/P-18:1(11Z))::M+NH4:: 60329::NA::|2::PE(14:1(9Z)/P-18:1(9Z))::M+NH4:: 60330::NA::|2::PE(P-18:1(11Z)/14:1(9Z))::M+NH4:: 62201::NA::|2::PE(P-18:1(9Z)/14:1(9Z))::M+NH4:: 62230::NA::|2::PE(14:0/P-16:0)::M+ACN+H:: 60294::NA::|2::PE(P-16:0/14:0)::M+ACN+H:: 62147::NA::|2::PE(O-16:0/14:1(9Z))::M+ACN+H:: 77503::NA::|2::PE(P-18:0/12:0)::M+ACN+H:: 77612::NA::	M690T27	y
M364T27	1.3133	-0.393194	-0.832617	0.474608	0.502574	DOWN	364.342	364.342	364.342	27.1012	26.6052	27.5363	25	3	12	14481.8	181706	84396.6	138358	71009.3	151979	116195	276944	149329	82903.2	110845	329048	111248	126986	251694	206541	124059	70579.9	85853.1	113547	102020	94174.4	116548		[M+K]+ 325.379	158		M364T27	n
M370T27_3	1.00165	0.00237323	0.00485818	0.996476	0.679621	UP	370.35	370.35	370.35	27.1073	26.9472	27.2422	13	2	10	117370	1.30491e+06	719089	1.30706e+06	589757	867265	912635	2.13483e+06	1.53103e+06	998008	586875	1.56096e+06	1.07599e+06	1.01805e+06	1.65914e+06	969450	3.12184e+06	1.14383e+06	1.00775e+06	1.38219e+06	891657	1.03219e+06	1.62691e+06		[M+2Na-H]+ 325.379	158		M370T27_3	n
M339T27_3	1.81538	-0.860274	-5.26547	0.000250857	0.00304913	DOWN	339.345	339.345	339.345	27.1258	26.9102	27.3775	16	1	14	252405	2.43347e+06	210130	1.34047e+06	652350	2.62898e+06	2.21127e+06	2.46017e+06	956552	1.92096e+06	867802	667669	1.32477e+06	1.3748e+06	1.03965e+06	2.78728e+06	1.92615e+06	1.04904e+06	243758	1.6317e+06	1.14712e+06	2.19311e+06	976755			158		M339T27_3	n
M353T27_2	1.48709	0.572494	2.14881	0.0514921	0.145656	UP	353.343	353.343	353.343	27.1292	26.922	27.362	24	3	14	261007	1.5849e+06	336563	2.35689e+06	1.17034e+06	1.32411e+06	1.46577e+06	1.96483e+06	1.9727e+06	1.29566e+06	1.9141e+06	5.73051e+06	3.09457e+06	2.09595e+06	2.35103e+06	1.93858e+06	3.78599e+06	1.14753e+06	997603	1.98176e+06	2.36413e+06	2.48924e+06	2.19406e+06		[M+H-CH4]+ 368.368	107		M353T27_2	n
M452T27_2	1.01001	-0.014363	-0.0594291	0.954294	0.670131	DOWN	452.394	452.394	452.394	27.1324	26.9975	27.4562	14	2	8	59464.6	567084	116314	561466	257660	700132	484667	516453	329665	291185	270026	497652	527237	579787	1.24954e+06	761227	827541	543488	759890	550313	322028	522070	390343		[M+K+NaCOOH]+ 345.438 [M+K+HCOOH]+ 367.42	107		M452T27_2	n
M98T27_2	1.09434	0.130056	1.62713	0.141467	0.27158	UP	97.9917	97.9917	97.9917	27.1423	26.9722	27.283	10	3	6	44908.9	505691	33981.5	553396	84379.9	492869	544219	479987	478993	568784	590838	384569	590220	579684	651969	516395	592938	567049	373669	609933	618784	529941	647181		[M+H-COCH2]+ 138.985 [M+H-CO2]+ 140.976	107		M98T27_2	n
M689T27	1.36405	-0.447898	-2.86923	0.0122764	0.0579495	DOWN	688.52	688.52	688.521	27.1477	26.6648	27.3822	24	3	15	53795.1	427959	34143.4	313741	133944	441142	389189	453545	441779	136917	401777	185266	434000	470660	419700	425135	143935	391824	251052	462967	143469	198343	199292			107		M689T27	n
M142T27_1	1.37291	0.457238	1.38008	0.187064	0.314253	UP	141.984	141.984	141.984	27.1477	26.9975	27.283	17	3	12	131894	1.44156e+06	178194	1.97914e+06	1.45505e+06	1.23591e+06	1.53851e+06	1.55026e+06	1.54583e+06	1.98718e+06	1.13818e+06	1.37686e+06	1.13437e+06	1.83464e+06	1.47437e+06	1.37568e+06	6.95062e+06	1.17412e+06	1.27344e+06	2.98175e+06	1.76747e+06	2.03215e+06	1.64039e+06		[M+H]+ 140.976	107		M142T27_1	n
M191T27	1.17696	0.235067	0.853909	0.423117	0.473887	UP	190.958	190.958	190.958	27.1652	26.8083	27.3188	13	2	7	379992	4.30144e+06	1.11373e+06	5.06263e+06	2.39111e+06	3.24878e+06	4.188e+06	5.46756e+06	1.22484e+07	5.28696e+06	1.87501e+06	6.16781e+06	4.08964e+06	4.08085e+06	3.93146e+06	4.77365e+06	4.11698e+06	4.6784e+06	2.44153e+06	3.71965e+06	5.95064e+06	6.59656e+06	5.98199e+06			107		M191T27	n
M140T27_2	1.02156	-0.0307802	-0.355651	0.726757	0.607401	DOWN	139.989	139.988	139.989	27.1688	27.0067	27.374	21	3	13	347287	4.15066e+06	159415	4.06304e+06	885051	4.00615e+06	4.12416e+06	4.32166e+06	4.37014e+06	3.33256e+06	3.28445e+06	3.45752e+06	5.3797e+06	4.49223e+06	4.11874e+06	6.06514e+06	4.2795e+06	3.69906e+06	2.36729e+06	3.83113e+06	4.01116e+06	4.52625e+06	3.73078e+06		[M+H]+ 138.985	107		M140T27_2	n
M407T27	1.12552	0.170589	0.23959	0.829002	0.638308	UP	407.332	407.332	407.337	27.1769	26.7647	27.3775	18	0	13	27048.2	163803	140702	184363	107128	68718.9	97256.4	325434	67586.1	57186.9	129370	265331	290678	305241	300514	281130	290627	209188	98163.4	280396	64831.9	60392.4	64814.7		[M+K]+ 368.368	107	1::1&alpha;,25-dihydroxy-24-methylvitamin D2 / 1&alpha;,25-dihydroxy-24-methylergocalciferol::M+H-2H2O::41935::NA::|1::18-acetoxy-vitamin D3 / 18-acetoxy-cholecalciferol::M+H-2H2O::42334::NA::|1::1&alpha;,25-dihydroxy-11&alpha;-vinylvitamin D3 / 1&alpha;,25-dihydroxy-11&alpha;-vinylcholecalciferol::M+H-2H2O::42335::NA::|1::(22E)-1&alpha;,25-dihydroxy-26,27-dimethyl-22,23-didehydrovitamin D3 / (22E)-1&alpha;,25-dihydroxy-26,27-dimethyl-22,23-didehydrocholecalciferol::M+H-2H2O::42336::NA::|1::1&alpha;,25-dihydroxy-22,23-didehydro-24a,24b-dihomovitamin D3 /1&alpha;,25-dihydroxy-22,23-didehydro-24a,24b-dihomocholecalciferol::M+H-2H2O::42337::NA::|1::1&alpha;,25-dihydroxy-26,27-ethanovitamin D3 / 1&alpha;,25-dihydroxy-26,27-ethanocholecalciferol::M+H-2H2O::42338::NA::|1::(24E)-1&alpha;,25-dihydroxy-24,24a-didehydro-24a,24b-dihomovitamin D3 /(24E)-1&alpha;,25-dihydroxy-24,24a-didehydro-24a,24b-dihomocholecalciferol::M+H-2H2O::42523::NA::|1::(24aE)-1&alpha;,25-dihydroxy-24a,24b-didehydro-24a,24b-dihomovitamin D3 /(24aE)-1&alpha;,25-dihydroxy-24a,24b-didehydro-24a,24b-dihomocholecalciferol::M+H-2H2O::42524::NA::|1::25-Hydroxy[26,27-methyl]vitamin D3 3&beta;-(1,2-epoxypropyl)ether::M+H-2H2O::42550::NA::|1::4a-Carboxy-4b-methyl-5a-cholesta-8,24-dien-3b-ol::M+H-2H2O:: 6062::NA::|1::Testosterone decanoate::M+H-2H2O:: 2787::NA::|1::4alpha-carboxy-4beta-methyl-zymosterol::M+H-2H2O::57604::NA::|1::4alpha-formyl-4beta-methyl-5alpha-cholesta-8,24-dien-3beta-ol::M+H-2H2O::57668::NA::|1::3beta-acetoxy-cholest-5-en-7-one::M+H-2H2O::83956::NA::|1::Nebrosteroid I::M+H-2H2O::84060::NA::|1::(24E)-5alpha,8alpha-epidioxy-24-ethyl-cholesta-6,24(28)-dien-3beta-ol::M+H-2H2O::84130::NA::|1::(3beta,22E,24R)-5,8-Epidioxy-23-methylergosta-6,22-dien-3-ol::M+H-2H2O::88609::NA::|1::Camellenodiol::M+H-2H2O::90990::NA::	M407T27	y
M384T27_2	1.31617	0.396348	0.658022	0.570336	0.548356	UP	384.347	384.347	384.347	27.18	26.9102	27.6983	15	1	10	36461.8	215676	173329	283866	104271	102743	129043	415242	178869	106312	350874	154372	360930	367364	288906	373193	376380	332728	116040	335284	350260	179982	386501			107		M139T27_1	n
M139T27_1	1.10846	0.148555	1.03106	0.320911	0.405878	UP	139.019	139.018	139.019	27.18	27.0303	27.3752	13	2	9	45448.8	549185	52406.1	608749	190598	607525	506094	533937	426543	550384	489216	550836	590213	827742	648702	1.17191e+06	575767	463564	368020	570746	666785	581668	649144			107	0::N-stearoyl valine::M+H:: 75504::NA::|0::21-hydroxy-heneicosanoic acid::M+ACN+H:: 24089::NA::|0::MG(P-18:0e/0:0/0:0)::M+ACN+H:: 62004::NA::|0::1-O-Octadec-9-enyl glycerol::M+ACN+H:: 69735::NA::|0::14-hydroxy-heneicosanoic acid::M+ACN+H:: 74584::NA::|0::15-hydroxy-heneicosanoic acid::M+ACN+H:: 74585::NA::|0::2-hydroxy-heneicosanoic acid::M+ACN+H:: 74586::NA::|0::Propylene glycol stearate::M+ACN+H:: 86471::NA::|1::Propylene glycol stearate::M+ACN+H::987723::NA::	M384T27_2	y
M239T27_2	1.27534	0.350883	1.2431	0.285438	0.382961	UP	239.149	239.149	239.149	27.1812	26.9998	27.3128	10	1	8	10373.9	49905.6	16246.8	63646.6	22649.8	38787.8	42378	68550.9	78222.4	80235.2	39995.5	74945	54649	58548.5	45817	48082.8	89124.4	32170.9	20555.4	69606	94585.5	86900.5	81260.8			89	1::3-Nonyl-1H-pyrazole::M+2Na-H::89780::NA::	M239T27_2	y
M420T27_2	1.42401	0.509955	3.04391	0.0315773	0.106702	UP	420.319	420.319	420.319	27.1843	27.0632	27.2195	9	0	8	5891.51	28569.9	5526.99	40683.8	9210.4	22207.5	32184	31318.3	55607.7	42692.4	43313.9	55870.7	32649.8	38665.5	35934	40571	38296.6	24773.2	26460	41690.4	39097.5	53619.4	41014.2			89		M420T27_2	n
M82T27_2	1.02955	0.0420187	0.229777	0.821228	0.63613	UP	81.5208	81.5208	81.5208	27.2063	27.0303	27.3733	20	3	12	410467	5.36966e+06	339755	5.52835e+06	2.56466e+06	5.75727e+06	5.22834e+06	5.12338e+06	4.75642e+06	4.58943e+06	8.44891e+06	3.28066e+06	4.81537e+06	5.43765e+06	5.06342e+06	2.69672e+06	4.59321e+06	5.31726e+06	3.88244e+06	1.27261e+07	4.72284e+06	3.95148e+06	8.64345e+06			89		M82T27_2	n
M282T27	3.26942	1.70903	1.99748	0.0655252	0.169376	UP	282.279	282.279	282.28	27.2377	26.799	27.5137	32	3	14	96635.6	127646	9979.06	417327	561230	116216	132091	134629	143833	128662	124650	144387	1.55067e+06	524781	948330	122508	149803	112019	36662.9	1.79981e+06	199093	161631	113067		[M+K]+ 243.316 [M+Na]+ 259.29 [M+H]+ 281.272	110	1::Elaidamide::M+H::36674::NA::|1::Oleamide::M+H:: 4115::NA::|1::Dodemorph::M+H::72556::NA::|1::9,12,15-Octadecatrien-1-ol::M+NH4::46167::NA::|1::11E,14E-Octadecadienal::M+NH4::46519::NA::|1::2E,13Z-Octadecadienal::M+NH4::46520::NA::|1::3E,13Z-Octadecadienal::M+NH4::46521::NA::|1::11Z,13Z-Octadecadienal::M+NH4::46525::NA::|1::13Z,15Z-Octadecadienal::M+NH4::46526::NA::|1::3Z,13Z-Octadecadienal::M+NH4::46527::NA::|1::9Z,12Z-Octadecadienal::M+NH4::46528::NA::|1::5-(1-hydroxypropan-2-yl)isolongifolane::M+NH4::53485::NA::|1::9,12-octadecadienal::M+NH4::75375::NA::|1::(&plusmn;)-(Z)-2-(5-Tetradecenyl)cyclobutanone::M+NH4::92402::NA::|1::9S,10R-Epoxy-6Z-octadecene::M+NH4::98275::NA::|1::6S,7R-Epoxy-3Z,9Z-octadecadiene::M+NH4::98278::NA::|1::3,4-Epoxy-6,9-octadecadiene::M+NH4::98279::NA::|1::Sphingosine::M+H-H2O:: 392::NA::|1::3-ketosphinganine::M+H-H2O:: 3428::NA::|1::Palmitoyl Ethanolamide::M+H-H2O::43210::NA::|1::L-threo-Sphingosine C-18::M+H-H2O::45278::NA::|1::2R-aminooctadec-4Z-ene-1,3S-diol::M+H-H2O::46049::NA::|1::5-hydroxy,3E-sphingosine::M+H-H2O::53904::NA::|1::(8Z,d18:1) sphingosine::M+H-H2O::53908::NA::|1::12-amino-octadecanoic acid::M+H-H2O::74861::NA::|1::2-amino-octadecanoic acid::M+H-H2O::74862::NA::|1::Palmitoyl-EA::M+H-H2O::75537::NA::|1::9-hexadecen-1-ol::M+ACN+H::36487::NA::|1::7Z-hexadecen-1-ol::M+ACN+H::36512::NA::|1::11Z-hexadecen-1-ol::M+ACN+H::36513::NA::	M282T27	y
M147T27_1	1.56534	-0.646475	-0.949657	0.437671	0.482326	DOWN	146.981	146.981	146.981	27.239	26.9893	27.467	27	3	13	164331	3.25923e+06	2.11613e+06	2.08212e+06	809613	1.99541e+06	2.08003e+06	5.70224e+06	1.58813e+06	1.9894e+06	1.54072e+06	3.86849e+06	1.75566e+06	2.33123e+06	1.61133e+06	3.88884e+06	1.85737e+06	1.91995e+06	816070	2.05982e+06	1.88877e+06	1.87564e+06	2.24041e+06			110		M147T27_1	n
M561T27	1.15658	-0.209866	-2.06545	0.0619191	0.163353	DOWN	561.397	561.397	561.397	27.2406	26.9537	27.3747	10	2	8	11555.4	64144.7	4169.9	55460.6	13349.9	61739.4	68959.7	61735	71618.7	57963.1	55558	73419.3	41733.7	59264.3	49781.7	63102.8	64880.9	53808.5	62424.9	61362.4	29670.3	27956.3	59364.6			110		M561T27	n
M145T27	1.1126	0.15393	0.709739	0.495255	0.513217	UP	144.983	144.983	144.983	27.2543	27.0115	27.6037	29	3	14	370723	5.02721e+06	879424	5.59326e+06	2.38204e+06	4.78054e+06	4.29747e+06	6.00364e+06	3.02539e+06	3.93698e+06	3.8902e+06	6.25955e+06	8.43e+06	5.79856e+06	4.17316e+06	1.17141e+07	5.04139e+06	4.70217e+06	2.93401e+06	3.92172e+06	5.09424e+06	6.86157e+06	8.11585e+06			110		M145T27	n
M350T27	1.04501	0.063516	0.668805	0.528653	0.5295	UP	350.267	350.267	350.267	27.2572	26.8092	27.5627	33	3	14	26310	85342.7	7405.44	89183.9	14852.6	84395.4	78456.5	93176.2	117961	90892	82352.8	95671.7	99721.8	94572.2	75490.5	77108.8	84044.3	69373.2	64475.7	95725.2	84202.8	92791.5	113375		[M+K+NaCOOH]+ 243.316 [M+Na+NaCOOH]+ 259.29 [M+Na+HCOOH]+ 281.272	110	0::N-palmitoyl alanine::M+Na:: 75505::NA::|1::Palmityl Trifluoromethyl Ketone::M+ACN+H:: 63017::NA::|1::AVOCADENE::M+ACN+Na:: 43516::NA::|1::2-methoxy-hexadecanoic acid::M+ACN+Na:: 35882::NA::|1::2-hydroxy-3-methylhexadecanoic acid::M+ACN+Na:: 45831::NA::|1::(R)-2-methoxyhexadecanoic acid::M+ACN+Na:: 45879::NA::|1::3-Hydroxy-palmitic acid methyl ester::M+ACN+Na:: 69244::NA::|1::2-hydroxy-heptadecanoic acid::M+ACN+Na:: 74499::NA::|1::17-hydroxy-heptadecanoic acid::M+ACN+Na:: 74500::NA::|2::Palmitoyl alanine::M+Na::991118::NA::	M350T27	y
M100T27_2	1.16273	0.217514	0.979868	0.356101	0.431195	UP	99.5126	99.5101	99.5126	27.268	27.2055	27.3733	9	2	7	195325	1.97163e+06	384098	2.29247e+06	933015	1.77567e+06	2.41418e+06	1.72503e+06	2.37319e+06	2.29086e+06	2.56808e+06	1.64117e+06	2.31441e+06	2.40301e+06	2.22355e+06	2.38491e+06	346632	4.81108e+06	1.17684e+06	2.24299e+06	2.77532e+06	2.49932e+06	2.33567e+06			110		M100T27_2	n
M761T27_1	2.26746	-1.18108	-2.51581	0.0781131	0.188958	DOWN	760.585	760.585	760.585	27.2746	27.2365	27.436	6	3	2	76359	616234	208058	271773	254481	810627	396782	641292	75379.2	54842.5	125111	826574	734763	488654	516158	168725	124824	67233.1	12908	323383	228798	196649	132589			110	0::PC(16:0/18:1(11E))::M+H::39317::NA::|0::PC(16:0/18:1(11Z))[U]::M+H::39319::NA::|0::PC(16:0/18:1(6E))::M+H::39320::NA::|0::PC(16:0/18:1(6Z))::M+H::39321::NA::|0::PC(16:0/18:1(6Z))[U]::M+H::39322::NA::|0::PC(16:0/18:1(9E))::M+H::39323::NA::|0::PC(16:0/18:1(9E))[U]::M+H::39324::NA::|0::PC(16:0/18:1(9Z))[S]::M+H::39325::NA::|0::PC(16:0/18:1(9Z))[U]::M+H::39326::NA::|0::PC(16:1(7Z)/18:0)[U]::M+H::39420::NA::|0::PC(16:1(9Z)/18:0)[U]::M+H::39427::NA::|0::PC(18:1(9E)/16:0)[U]::M+H::39615::NA::|0::PC(18:1(9Z)/16:0)[U]::M+H::39626::NA::|0::PC(14:0/20:1(11Z))::M+H::59329::NA::|0::PC(14:1(9Z)/20:0)::M+H::59361::NA::|0::PC(16:0/18:1(11Z))::M+H::59420::NA::|0::PC(16:0/18:1(9Z))::M+H::59421::NA::|0::PC(16:1(9Z)/18:0)::M+H::59451::NA::|0::PC(18:0/16:1(9Z))::M+H::59483::NA::|0::PC(18:1(11Z)/16:0)::M+H::59514::NA::|0::PC(18:1(9Z)/16:0)::M+H::59547::NA::|0::PC(20:0/14:1(9Z))::M+H::59709::NA::|0::PC(20:1(11Z)/14:0)::M+H::59741::NA::|0::PE(15:0/22:1(13Z))::M+H::60351::NA::|0::PE(22:1(13Z)/15:0)::M+H::60905::NA::|0::PC(12:0/22:1(11Z))::M+H::75615::NA::|0::PC(15:0/19:1(9Z))::M+H::75699::NA::|0::PC(15:1(9Z)/19:0)::M+H::75728::NA::|0::PC(17:0/17:1(9Z))::M+H::75783::NA::|0::PC(17:1(9Z)/17:0)::M+H::75809::NA::	M761T27_1	y
M91T27_3	1.26374	0.337702	1.23136	0.277899	0.378324	UP	90.5262	90.5261	90.5262	27.2927	27.163	27.436	12	3	7	270710	2.37319e+06	709211	2.99909e+06	1.16651e+06	1.85186e+06	2.08691e+06	3.18079e+06	1.69763e+06	3.92328e+06	3.86574e+06	1.26958e+06	3.65583e+06	3.70099e+06	3.5487e+06	1.06683e+06	1.48457e+06	2.0865e+06	3.33867e+06	3.54417e+06	4.87706e+06	3.85295e+06	3.07391e+06			110		M91T27_3	n
M602T27	1.29501	-0.372959	-0.815833	0.476531	0.503585	DOWN	602.474	602.474	602.475	27.3036	27.0957	27.3522	8	2	6	7678.79	44691.8	19695	34510.9	19911.9	54529.5	22016.1	57530	58811.6	4860.39	48002.8	10509.5	52952.3	50293.1	41558.3	50123.6	47411.8	51336.8	20425.7	46045.8	7249.72	7787.58	20294.5			410		M602T27	n
M628T27	1.05425	0.0762132	0.68464	0.505667	0.518413	UP	628.499	628.499	628.499	27.3201	27.0605	27.6173	10	2	8	15584.9	137876	10127.3	145356	35740.4	132009	132049	149570	140010	114938	136536	141583	187527	138301	182174	127916	157698	137344	75938.5	223982	103095	163404	149886			153		M628T27	n
M336T27_2	1.02561	0.0364878	0.0841374	0.934248	0.665421	UP	336.326	336.326	336.326	27.3206	26.9537	27.508	20	2	15	46390.7	287192	81546.1	294548	285325	327338	193356	340882	146808	149335	123137	162125	977435	955003	228421	159110	131059	114247	146222	397852	358897	230641	137927		[M+Na]+ 313.336 [M+H]+ 335.319 [M+H-H20]+ 353.33	153	1::Pipericine::M+H:: 87856::NA::|1::Anandamide (20:l, n-9)::M+H-H2O:: 3722::NA::|1::11Z-Eicosenal::M+ACN+H:: 46533::NA::|1::Phytal::M+ACN+H:: 90919::NA::|1::6Z,9Z-Eicosadien-11-ol::M+ACN+H:: 97010::NA::|1::6Z-Eicosen-11-one::M+ACN+H:: 98202::NA::|1::7Z-Eicosen-11-one::M+ACN+H:: 98203::NA::|1::9R,10S-Epoxy-6Z-eicosene::M+ACN+H:: 98297::NA::|2::Hexadecanaminium, N-(chloromethyl)-N,N-dimethyl-, chloride::M+NH4::991732::NA::	M336T27_2	y
M337T27_1	1.07046	-0.0982285	-0.832993	0.420616	0.47241	DOWN	337.235	337.235	337.235	27.3327	27.0255	27.7768	17	3	14	18189.6	113934	8590.46	106434	29098.9	116767	104284	120749	122937	110169	103826	100466	116100	119270	125376	105330	106213	109833	5948.63	115531	107041	117851	130624		[M+Na]+ 314.246	153	1::::M+NH4::1008203::NA::|1::::M+NH4::1021331::NA::|1::::M+NH4::1037444::NA::|1::::M+NH4::1042475::NA::|1::::M+NH4::1055091::NA::|1::::M+NH4::1066651::NA::|1::::M+NH4::1077460::NA::|1::::M+NH4::1083963::NA::|1::9,10-dihydroxy-12-octadecenoic acid::M+Na:: 35501::NA::|1::9,13-dihydroxy-10-octadecenoic acid::M+Na:: 35502::NA::|1::9,13-dihydroxy-11-octadecenoic acid::M+Na:: 35503::NA::|1::12,13-dihydroxy-9-octadecenoic acid::M+Na:: 35504::NA::|1::Octadecanedioic acid::M+Na:: 35984::NA::|1::18-hydroxy-9R,10S-epoxy-stearic acid::M+Na:: 36010::NA::|1::18-hydroxy-9S,10R-epoxy-stearic acid::M+Na:: 36011::NA::|1::7S,8S-DiHOME(9Z)::M+Na:: 35693::NA::|1::9,10-DiHOME::M+Na:: 35697::NA::|1::12,13-DiHOME::M+Na:: 35698::NA::|1::(&plusmn;)12,13-DiHOME::M+Na:: 45199::NA::|1::9,10-Epoxy-18-hydroxystearate::M+Na:: 73267::NA::|1::11-HpOME::M+Na:: 74485::NA::|1::9-HpOME::M+Na:: 74486::NA::|1::8-HpOME::M+Na:: 74487::NA::|1::10-HpOME::M+Na:: 74488::NA::|1::9,10-DiHOME(12)::M+Na:: 74514::NA::|1::9,13-DiHOME(10)::M+Na:: 74515::NA::|1::9,13-DiHOME(11)::M+Na:: 74516::NA::|1::12,13-DiHOME(9)::M+Na:: 74517::NA::|1::Dibutyl decanedioate::M+Na:: 95639::NA::|1::10S-HpOME::M+Na:: 96878::NA::	M337T27_1	y
M566T27	1.03132	-0.0444962	-0.163388	0.882406	0.652593	DOWN	565.566	565.566	565.566	27.3407	27.2422	27.3738	6	2	4	38899	463097	140639	449032	110724	430238	341798	617257	457693	349828	409006	661531	438097	484752	381393	490640	409989	429820	169213	565507	432566	548306	507145		[M+H]+ 564.559	153	1::13R,23S-Dimethylpentatriacontane::M+2Na-H::97435::NA::|1::11,15-Dimethylpentatriacontane::M+2Na-H::97611::NA::|1::11,21-Dimethylpentatriacontane::M+2Na-H::97618::NA::|1::13,17-Dimethylpentatriacontane::M+2Na-H::97658::NA::|1::13,19-Dimethylpentatriacontane::M+2Na-H::97663::NA::|1::13,23-Dimethylpentatriacontane::M+2Na-H::97667::NA::|1::15,19-Dimethylpentatriacontane::M+2Na-H::97697::NA::|1::15,21-Dimethylpentatriacontane::M+2Na-H::97699::NA::|1::3,15-Dimethylpentatriacontane::M+2Na-H::97763::NA::|1::3,7,11,15-Tetramethyltritriacontane::M+2Na-H::97771::NA::|1::3,7-Dimethylpentatriacontane::M+2Na-H::97786::NA::|1::4,8,12-Trimethyltetratriacontane::M+2Na-H::97815::NA::|1::4,8,16-Trimethyltetratriacontane::M+2Na-H::97818::NA::|1::7,19-Dimethylpentatriacontane::M+2Na-H::97885::NA::|1::7,21-Dimethylpentatriacontane::M+2Na-H::97888::NA::|1::7,23-Dimethylpentatriacontane::M+2Na-H::97891::NA::	M566T27	y
M354T27_2	1.05576	-0.0782848	-0.125787	0.910935	0.659772	DOWN	354.336	354.336	354.336	27.343	27.2203	27.4585	11	3	8	49627.2	466557	335351	441915	115649	853319	289657	256696	459596	375935	476761	567915	500379	504536	412517	596249	331865	402706	182339	615166	359353	507702	335712		[M+H]+ 353.33	153	1::Anandamide (20:l, n-9)::M+H:: 3722::NA::|1::7,7-dimethyl-5,8-Eicosadienoic Acid::M+NH4:: 34670::NA::|1::5,13-docosadienoic acid::M+NH4:: 34806::NA::|1::13,16-docosadienoic acid::M+NH4:: 34807::NA::|1::5Z,13Z-docosadienoic acid::M+NH4:: 35069::NA::|1::13Z,16Z-docosadienoic acid::M+NH4:: 35068::NA::|1::11Z,19-Eicosadienyl acetate::M+NH4:: 46398::NA::|1::11Z,14Z-Eicosadienyl acetate::M+NH4:: 46400::NA::|1::5,8-Eicosadienoic acid, 7,7-dimethyl-, (Z,Z)-::M+NH4:: 73689::NA::|1::5,13-docosadienoic acid::M+NH4:: 73841::NA::|1::C22:2n-6,9::M+NH4:: 73842::NA::|1::5Z,13Z-docosadienoic acid::M+NH4:: 74072::NA::|1::13-Docosynoic acid::M+NH4:: 74287::NA::|1::22:2(7Z,15Z)::M+NH4:: 74397::NA::|1::22:2(7Z,13Z)::M+NH4:: 75220::NA::|1::22:2(3Z,16Z)::M+NH4:: 75224::NA::|1::(E)-3,7-Dimethyl-2,6-octadienyl dodecanoate::M+NH4:: 97306::NA::|1::Butyl 9,12-octadecadienoate::M+NH4::265060::NA::|1::Stearic Acid ethyl ester::M+ACN+H:: 45003::NA::|1::Isoarachidic acid::M+ACN+H:: 4296::NA::|1::2,14-dimethyl-octadecanoic acid::M+ACN+H:: 4330::NA::|1::4,14-dimethyl-octadecanoic acid::M+ACN+H:: 4331::NA::|1::6,14-dimethyl-octadecanoic acid::M+ACN+H:: 4332::NA::|1::4,16-dimethyl-octadecanoic acid::M+ACN+H:: 4333::NA::|1::6,16-dimethyl-octadecanoic acid::M+ACN+H:: 4334::NA::|1::Phytanic Acid::M+ACN+H:: 200::NA::|1::Arachidic Acid::M+ACN+H:: 401::NA::|1::Octadecyl acetate::M+ACN+H:: 46397::NA::|1::17-methyl-nonadecanoic acid::M+ACN+H:: 73666::NA::|1::3L,7D,11D-phytanic acid::M+ACN+H:: 73704::NA::	M354T27_2	y
M315T27	1.01975	-0.0282153	-0.299157	0.775349	0.622722	DOWN	315.253	315.253	315.253	27.3534	27.0622	27.7768	18	3	15	26662.1	161142	13605.7	158021	26588.3	153512	153064	176851	148299	160407	154154	175466	178065	172434	166122	170797	160723	156742	68277.3	180863	153578	162059	162336		[M+H]+ 314.246	153	0::9,10-dihydroxy-12-octadecenoic acid::M+H::35501::NA::|0::9,13-dihydroxy-10-octadecenoic acid::M+H::35502::NA::|0::9,13-dihydroxy-11-octadecenoic acid::M+H::35503::NA::|0::12,13-dihydroxy-9-octadecenoic acid::M+H::35504::NA::|0::Octadecanedioic acid::M+H::35984::NA::|0::18-hydroxy-9R,10S-epoxy-stearic acid::M+H::36010::NA::|0::18-hydroxy-9S,10R-epoxy-stearic acid::M+H::36011::NA::|0::7S,8S-DiHOME(9Z)::M+H::35693::NA::|0::9,10-DiHOME::M+H::35697::NA::|0::12,13-DiHOME::M+H::35698::NA::|0::(&plusmn;)12,13-DiHOME::M+H::45199::NA::|0::9,10-Epoxy-18-hydroxystearate::M+H::73267::NA::|0::11-HpOME::M+H::74485::NA::|0::9-HpOME::M+H::74486::NA::|0::8-HpOME::M+H::74487::NA::|0::10-HpOME::M+H::74488::NA::|0::9,10-DiHOME(12)::M+H::74514::NA::|0::9,13-DiHOME(10)::M+H::74515::NA::|0::9,13-DiHOME(11)::M+H::74516::NA::|0::12,13-DiHOME(9)::M+H::74517::NA::|0::Dibutyl decanedioate::M+H::95639::NA::|0::10S-HpOME::M+H::96878::NA::|0::7S,10S-diHOME::M+H::96879::NA::|0::8R-HpOME::M+H::96880::NA::|0::5S,8R-DiHOME::M+H::96881::NA::|0::8R,11S-DiHOME::M+H::96882::NA::|0::11R-HpOME::M+H::96886::NA::|0::13R-HpOME(11E)::M+H::96887::NA::|0::13S-HpOME(11E)::M+H::96888::NA::|0::12R-HpOME(13E)::M+H::96889::NA::	M315T27	y
M468T27	1.0709	-0.0988236	-1.18817	0.252627	0.361733	DOWN	468.389	468.389	468.389	27.362	26.5707	27.6135	25	3	15	172982	1.28393e+06	53003.2	1.19892e+06	250451	1.29564e+06	1.22604e+06	1.33009e+06	1.35027e+06	484165	1.22747e+06	1.25881e+06	1.37871e+06	1.45815e+06	1.25671e+06	1.17809e+06	1.25788e+06	1.23567e+06	794625	1.45714e+06	1.22361e+06	1.19119e+06	1.23134e+06		[M+H+NH3]+ 450.355	153		M468T27	n
M308T27	1.12585	-0.171016	-0.413486	0.70921	0.601557	DOWN	308.295	308.295	308.295	27.3882	26.9908	27.6448	8	2	6	9724.68	48204.5	20793.5	42816	19635.7	51022	26145.9	67445.5	59768.2	26495.6	36595.3	29162.3	63297.1	69955.6	49661.1	59875.6	57239.7	27769.2	24805.8	73201.8	17141.8	28535.6	18735.5		[M+H-C2H4]+ 335.319	153	0::0::M+NH4::988243::NA::|0::MANOOL::M+NH4::990407::NA::|1::Eicosa-11Z,14Z-dienamide::M+H::991047::NA::|1::ABIENOL::M+NH4:: 44074::NA::|1::5-(1-methoxybutan-2-yl)isolongifol-5-ene::M+NH4:: 53489::NA::|1::Geranylgeraniol::M+NH4:: 53578::NA::|1::(Z,Z,Z)-geranylgeraniol::M+NH4:: 53586::NA::|1::tuberculosinol::M+NH4:: 53590::NA::|1::aphidicolan-16beta-ol::M+NH4:: 53644::NA::|1::Presphaerol::M+NH4:: 53664::NA::|1::Verrucosan-2b-ol::M+NH4:: 53676::NA::|1::(+)-Verticillol::M+NH4:: 53696::NA::|1::(-)-Dilophol::M+NH4:: 53710::NA::|1::(+)-Tormesol::M+NH4:: 53722::NA::|1::5alpha-Androstane-2alpha-methyl-17beta-ol::M+NH4:: 70789::NA::|1::Phyllocladan-16alpha-ol::M+NH4:: 73376::NA::|1::(13S)-Isotuberculosinol::M+NH4:: 73455::NA::|1::8-[3]-ladderane-1-octanol::M+NH4:: 75287::NA::|1::(3S,6E,10E)-1,6,10,14-Phytatetraen-3-ol::M+NH4:: 90431::NA::|1::8alpha-13(16),14-Labdadien-8-ol::M+NH4:: 90583::NA::|1::(ent-16alpha)-16-Kauranol::M+NH4:: 91753::NA::|1::18-Deoxysagittarol::M+NH4:: 91847::NA::|1::Serratol::M+NH4:: 94375::NA::|1::cis-9,10-Epoxy-1,3Z,6Z-eicosatriene::M+NH4:: 98298::NA::|1::Oleoyl Ethanolamide::M+H-H2O:: 24103::NA::|1::3Z,13Z-octadecadien-1-ol::M+ACN+H:: 36504::NA::|1::3E,13Z-octadecadien-1-ol::M+ACN+H:: 36505::NA::|1::2E,13Z-octadecadien-1-ol::M+ACN+H:: 36514::NA::|1::2Z,13Z-Octadecadien-1-ol::M+ACN+H:: 46165::NA::|1::9,12-Octadecadien-1-ol::M+ACN+H:: 46168::NA::	M308T27	y
M325T27_1	1.66638	0.736714	2.34418	0.0389684	0.122372	UP	325.292	325.292	325.292	27.3888	27.0605	27.6525	32	3	14	273462	2.28963e+06	666330	3.81538e+06	2.03334e+06	2.25646e+06	1.6405e+06	2.97192e+06	2.73916e+06	2.34547e+06	2.6024e+06	2.41289e+06	4.67569e+06	5.39921e+06	4.53158e+06	2.44309e+06	2.13905e+06	4.9397e+06	3.04201e+06	9.75006e+06	1.60896e+06	3.94823e+06	4.65319e+06		[2M+Na+2K-H]2+ 275.327	153		M325T27_1	n
M517T27	1.01915	-0.027361	-0.177602	0.863413	0.647644	DOWN	517.371	517.37	517.371	27.3888	27.0255	27.457	14	3	11	11269.9	71531.6	8819.3	70187.8	21676.8	69879.3	63655.4	81060.2	81923.1	64837.1	61785.4	78512.7	52237.4	84556.6	62159.6	68489	71923.4	68184.4	125670	87431.2	24819.6	64234.2	56053.5		[M+Na]+ 494.381	153	0::Leu Leu Leu Ala Ala::M+NH4::264130::NA::	M517T27	y
M430T27	1.08693	-0.120264	-1.05368	0.307707	0.395907	DOWN	430.322	430.322	430.322	27.3983	27.2195	27.5363	7	2	5	6574.3	46561.3	2049.03	42837.3	12898.7	48918	45201.4	45564.4	58444.8	11566	48752	50205.4	54758.6	42167.6	46462.1	46608.2	43568.9	43916	39541.2	53241	28873.2	21900	52553.9			153		M430T27	n
M473T27	1.09548	0.131568	2.95556	0.00997745	0.0502967	UP	473.344	473.344	473.345	27.4318	27.0622	27.5363	18	3	15	16932.5	109316	1020.38	119754	13486.2	108644	110490	108814	114849	104774	99440.6	127872	130685	133149	105753	119796	115840	117140	149987	135249	113192	119059	109529		[M+Na]+ 450.355	153	0::Lys Lys Val Val::M+H::171036::NA::|0::Lys Val Lys Val::M+H::174456::NA::|0::Lys Val Val Lys::M+H::174627::NA::|0::Val Lys Lys Val::M+H::242856::NA::|0::Val Lys Val Lys::M+H::243027::NA::|0::Val Val Lys Lys::M+H::246447::NA::|0::Ile Lys Pro Val::M+NH4::162936::NA::|0::Ile Lys Val Pro::M+NH4::163031::NA::|0::Ile Pro Lys Val::M+NH4::164456::NA::|0::Ile Pro Val Lys::M+NH4::164627::NA::|0::Ile Val Lys Pro::M+NH4::166451::NA::|0::Ile Val Pro Lys::M+NH4::166527::NA::|0::Lys Ile Pro Val::M+NH4::170536::NA::|0::Lys Ile Val Pro::M+NH4::170631::NA::|0::Lys Leu Pro Val::M+NH4::171336::NA::|0::Lys Leu Val Pro::M+NH4::171431::NA::|0::Lys Pro Ile Val::M+NH4::172436::NA::|0::Lys Pro Leu Val::M+NH4::172476::NA::|0::Lys Pro Val Ile::M+NH4::172626::NA::|0::Lys Pro Val Leu::M+NH4::172628::NA::|0::Lys Val Ile Pro::M+NH4::174431::NA::|0::Lys Val Leu Pro::M+NH4::174471::NA::|0::Lys Val Pro Ile::M+NH4::174526::NA::|0::Lys Val Pro Leu::M+NH4::174528::NA::|0::Leu Lys Pro Val::M+NH4::178936::NA::|0::Leu Lys Val Pro::M+NH4::179031::NA::|0::Leu Pro Lys Val::M+NH4::180456::NA::|0::Leu Pro Val Lys::M+NH4::180627::NA::|0::Leu Val Lys Pro::M+NH4::182451::NA::|0::Leu Val Pro Lys::M+NH4::182527::NA::	M473T27	y
M588T27	1.05769	0.0809181	0.475511	0.643466	0.578026	UP	587.548	587.548	587.548	27.4335	27.1677	27.5137	11	0	9	47989.6	448911	54812.3	474809	171675	453851	391795	501085	604065	405805	395524	665600	493018	913768	385162	425123	428627	435959	134458	551016	393241	520421	370344		[M+Na]+ 564.559	153		M588T27	n
M469T27	1.11721	-0.159895	-1.63011	0.12261	0.250148	DOWN	469.392	469.392	469.393	27.4454	27.0975	27.8122	22	3	15	40144.6	304574	11709.8	272621	71258.6	294061	302467	317195	324090	117326	295188	315066	311220	342260	288973	294637	294559	268026	189402	331596	284794	122615	309568			31		M469T27	n
M151T27	1.15736	0.210835	1.38425	0.185326	0.312822	UP	151.097	151.097	151.097	27.458	27.1327	27.5627	17	3	14	34967.1	150261	9807.75	173906	62414.6	144960	144244	161578	145549	126139	142514	167585	182932	224082	146620	153791	157524	164769	380802	189861	130261	144384	151771			31		M151T27	n
M195T27	1.09121	-0.125934	-1.04885	0.331547	0.413765	DOWN	195.123	195.123	195.123	27.4585	27.1327	27.7218	17	3	13	13133.4	117034	11690.2	107251	24932.7	107810	113110	130181	95500.8	99085	92641.9	92561.5	143968	140180	110187	102968	124036	106120	56092.5	148441	120415	80538.7	96025.8			31	1::TEMPOL::M+Na::991147::NA::	M195T27	y
M370T27_2	1.69364	0.760129	2.03847	0.0590108	0.158444	UP	370.35	370.35	370.35	27.4672	27.2808	27.6483	19	1	14	159168	1.0031e+06	147133	1.69889e+06	1.28037e+06	837702	1.05216e+06	1.11943e+06	1.4901e+06	1.00999e+06	1.98267e+06	949104	1.9227e+06	3.08417e+06	1.67947e+06	1.52283e+06	564268	1.0064e+06	707560	5.75265e+06	1.18124e+06	1.46425e+06	1.16594e+06			31		M370T27_2	n
M341T27_1	1.02077	0.0296642	0.312323	0.776045	0.622933	UP	341.266	341.266	341.266	27.4714	27.1327	27.5627	18	3	15	30682.5	166154	17451.5	169606	17590.2	148505	166558	183400	170276	156480	157647	203477	151971	178853	139264	171198	183663	189924	172031	167850	158569	151428	191458			31		M341T27_1	n
M338T27_3	2.1587	-1.11016	-1.89388	0.190903	0.317364	DOWN	338.342	338.342	338.342	27.4729	27.3103	27.6483	14	0	11	2.19255e+06	1.18437e+07	5.72261e+06	5.4865e+06	2.29584e+06	1.64929e+07	1.35857e+07	5.45254e+06	5.2436e+06	4.24114e+06	2.33562e+06	8.30544e+06	6.36401e+06	9.45441e+06	5.35362e+06	7.58094e+06	3.87745e+06	6.23087e+06	3.78418e+06	9.10129e+06	2.46511e+06	4.53359e+06	3.42616e+06			31	1::N-Cyclohexanecarbonylpentadecylamine::M+H:: 45078::NA::|1::13Z-Docosenamide::M+H:: 64926::NA::|1::13E-Docosenamide::M+H:: 85041::NA::|1::Eicosanoyl-EA::M+H-H2O:: 3723::NA::|1::11Z-eicosen-1-ol::M+ACN+H:: 36508::NA::|1::Thromboxane::M+ACN+H:: 415::NA::|1::Phytol::M+ACN+H:: 391::NA::|1::11E-Eicosen-1-ol::M+ACN+H:: 46170::NA::|1::15Z-Eicosen-1-ol::M+ACN+H:: 46171::NA::|1::Eicosanal::M+ACN+H:: 46534::NA::|1::eicosan-11Z-en-1-ol::M+ACN+H:: 75274::NA::|1::6,14-Dimethyloctadecan-2-one::M+ACN+H:: 98196::NA::|1::Phytanal::M+ACN+H::102901::NA::	M338T27_3	y
M319T27	1.01646	0.0235487	0.209283	0.836949	0.640508	UP	319.284	319.284	319.284	27.4848	27.1327	27.5378	13	3	10	17544.9	94638.3	5509.89	96195.7	26055.8	90790.7	92174	100950	100874	85544.5	100804	106649	133380	130958	104247	96005.2	103342	115963	53622.4	99787.4	31049.2	89072.1	91636.3			31		M319T27	n
M380T27	1.05566	-0.0781471	-1.22971	0.258825	0.365959	DOWN	380.337	380.337	380.337	27.485	27.1688	27.5627	18	3	15	56969.9	413200	21754.5	391414	48394.5	399292	402039	438270	392160	376812	385896	426113	401588	419802	361561	424390	432621	450617	253336	432205	379545	342643	391918			31	1::Lys Lys Lys::M+H-H2O::18451::NA::|1::9-Hexadecenoylcholine::M+2Na-H::85234::NA::	M385T27	y
M363T27	1.10648	-0.145977	-1.1357	0.286238	0.383445	DOWN	363.311	363.31	363.311	27.4852	27.1327	27.6833	15	2	12	21667.4	137930	13214.6	124657	34290	128730	131988	153073	135677	120950	128454	73666.4	152315	135453	122804	153734	145623	145673	79042.5	164462	134133	39980.8	137886			31	1::9-Hexadecenoylcholine::M+Na::85234::NA::	M363T27	y
M429T27	1.09505	-0.130993	-1.52129	0.149505	0.279966	DOWN	429.318	429.318	429.318	27.4877	27.1327	27.8828	21	3	15	36968.1	238129	11193.4	217460	46286.1	250797	234015	229574	252399	206649	205747	236135	240117	242858	200443	235965	206255	219520	255866	262648	222893	67128.7	207274			31	0::Ile Lys Lys::M+ACN+H::22538::NA::|0::Lys Ile Lys::M+ACN+H::22362::NA::|0::Lys Leu Lys::M+ACN+H::21846::NA::|0::Leu Lys Lys::M+ACN+H::20687::NA::|0::Lys Lys Leu::M+ACN+H::19126::NA::|0::Lys Lys Ile::M+ACN+H::15853::NA::	M429T27	y
M111T27_2	1.03815	0.0540098	0.246706	0.808562	0.632525	UP	111.021	111.021	111.021	27.4999	27.3463	27.6097	12	3	9	199302	2.67262e+06	340128	2.77457e+06	1.40825e+06	2.39008e+06	2.57765e+06	3.05014e+06	2.17717e+06	1.37754e+06	1.47215e+06	2.30622e+06	2.6903e+06	3.1963e+06	2.58652e+06	1.81087e+06	2.92651e+06	6.93323e+06	1.42815e+06	2.66149e+06	3.34691e+06	4.41377e+06	2.29145e+06			31	0::alpha-Chlorohydrin::M+H::72456::NA::|1::Butanone::M+K:: 4138::NA::|1::Butanal::M+K:: 6947::NA::|1::1,2-Epoxybutane::M+K::72960::NA::|1::3-Buten-1-ol::M+K::87587::NA::|1::2-Buten-1-ol::M+K::89574::NA::|1::2,2-Dimethyloxirane::M+K::89933::NA::|1::Tetrahydrofuran::M+K:: 5251::NA::|2::Fosetyl::M+H::72209::NA::|2::Dimethyl hydrogen phosphite::M+H::73109::NA::	M111T27_2	y
M112T28	1.04915	0.0692237	0.537103	0.631078	0.573278	UP	112.018	112.018	112.019	27.5043	27.454	27.5478	5	2	3	68623.3	797821	116242	837036	111349	760203	928214	705047	871141	621779	908627	958240	921428	857488	768724	844218	861704	837266	682725	907185	1.00582e+06	860865	648329			31		M112T28	n
M339T28_1	1.18587	0.245945	0.587353	0.59483	0.558748	UP	339.272	339.271	339.272	27.5109	27.1323	27.8825	26	3	12	115308	1.85751e+06	896080	2.20277e+06	1.08079e+06	978793	2.77e+06	1.82374e+06	2.32234e+06	4.03627e+06	950729	1.05695e+06	2.46267e+06	3.59193e+06	2.96318e+06	1.41494e+06	1.11436e+06	3.19094e+06	885829	3.65615e+06	1.91787e+06	2.17513e+06	1.30222e+06			31		M339T28_1	n
M102T28_2	1.19534	0.25742	1.27353	0.284439	0.382354	UP	102.034	102.034	102.034	27.5122	27.4035	27.6037	7	2	5	74843.9	771143	179771	921778	219699	927687	574811	810932	1.12539e+06	876701	565975	891952	1.37831e+06	1.006e+06	1.02329e+06	855540	694705	952853	489246	1.00734e+06	1.03703e+06	886158	1.03616e+06		[M+H]+ 101.026	39		M102T28_2	n
M407T28	1.65339	0.725429	1.591	0.133896	0.263287	UP	407.337	407.332	407.337	27.5153	27.4858	27.6983	8	2	6	35083	84464.6	1664.83	139653	134294	83430.2	86385.1	83578.6	77829.6	59678.4	67201.9	74988.9	384784	406754	117993	66644.6	82163.1	66436.9	45124.8	399870	69451.1	85046.6	90830			39		M407T28	n
M239T28	1.05773	-0.0809684	-0.53044	0.604183	0.562591	DOWN	239.149	239.149	239.149	27.5185	27.3373	27.7168	11	1	9	10373.9	90430.1	8119.21	85494.7	31128.3	88874.2	99214.7	83201.4	88191.8	50777.5	69934.8	60355.3	107634	141745	95352.5	148259	75060	75537.2	42434.8	113883	69738.2	59627.4	83888.9			39	1::3-Nonyl-1H-pyrazole::M+2Na-H::89780::NA::	M239T28	y
M100T28_2	1.16826	-0.224361	-1.85432	0.154652	0.285122	DOWN	99.5126	99.5126	99.5127	27.5211	27.467	27.5802	10	3	7	189043	2.92736e+06	348921	2.50575e+06	408321	3.31428e+06	2.83122e+06	2.6366e+06	1.99461e+06	2.01717e+06	2.11467e+06	2.5036e+06	2.67644e+06	2.73951e+06	2.64238e+06	1.71311e+06	2.91651e+06	2.83462e+06	2.09772e+06	2.67312e+06	2.8603e+06	3.04377e+06	2.75868e+06			39		M100T28_2	n
M101T28_1	1.15612	0.209292	1.87534	0.0791171	0.190412	UP	100.51	100.51	100.51	27.5264	27.467	27.569	6	3	3	83080.1	957443	49084.6	1.10692e+06	288532	994894	975560	901875	1.98791e+06	1.0267e+06	1.12598e+06	948448	1.02249e+06	1.05495e+06	989167	1.25947e+06	1.14803e+06	1.09548e+06	595488	1.06966e+06	925796	1.21623e+06	1.13801e+06			39		M101T28_1	n
M689T28	1.2152	-0.281191	-1.70323	0.148749	0.279194	DOWN	688.521	688.52	688.521	27.5402	27.4345	27.5897	7	2	5	19885.5	166497	23465	137012	41737.9	140341	173452	185698	125825	92093.3	143174	92625.5	191737	191867	136623	200122	124335	131725	84727.6	198326	100901	91198	149903			39		M689T28	n
M91T28_1	1.5037	0.588515	1.78756	0.159438	0.289775	UP	90.5073	90.5072	90.5073	27.5433	27.4035	27.6465	11	2	9	260894	3.07671e+06	1.30432e+06	4.62645e+06	1.66371e+06	2.00506e+06	4.52902e+06	2.69607e+06	2.69701e+06	2.46824e+06	4.94821e+06	7.10936e+06	7.00066e+06	4.44657e+06	7.79216e+06	2.42609e+06	5.17637e+06	4.97139e+06	3.12497e+06	4.33286e+06	3.7972e+06	4.31958e+06	4.78606e+06			39		M91T28_1	n
M92T28	1.489	-0.574339	-1.64308	0.233096	0.347728	DOWN	91.5049	91.5049	91.505	27.5452	27.3822	27.747	14	3	8	111867	2.17762e+06	739842	1.46248e+06	323637	1.94637e+06	3.00547e+06	1.58102e+06	1.07556e+06	1.76354e+06	1.16668e+06	806178	1.63765e+06	1.52077e+06	1.66392e+06	1.7674e+06	1.69797e+06	1.54423e+06	1.16536e+06	1.60356e+06	1.68051e+06	1.82129e+06	1.02252e+06			39		M92T28	n
M140T28_2	1.06929	0.0966538	0.430771	0.687114	0.593947	UP	139.989	139.989	139.989	27.5502	27.3983	27.6483	16	3	11	351165	4.04179e+06	918896	4.32184e+06	1.4554e+06	2.98797e+06	4.67581e+06	4.46158e+06	4.87045e+06	3.36261e+06	3.10351e+06	8.40999e+06	3.72348e+06	4.68732e+06	5.10055e+06	3.91322e+06	2.56711e+06	4.69474e+06	6.09848e+06	3.71429e+06	3.10468e+06	3.55711e+06	3.9201e+06		[M+K]+ 101.026	39		M140T28_2	n
M553T28	1.10685	0.146457	0.207059	0.850082	0.644085	UP	553.256	553.255	553.256	27.5566	27.3168	27.8105	10	2	8	14592.1	47343.8	31556.7	51453.5	30498.5	12529	55435.9	74066.4	13397.1	58728.4	75275.1	62591.3	0	82899.8	67246.4	71866.1	60029.9	50813.7	5788.28	0	67262.6	72207.4	83696.9		[M+Na]+ 530.266	39	0::Asperlicin::M+NH4:: 69156::NA::|1::Cys Phe Gln Arg::M+H::113354::NA::|1::Cys Phe Arg Gln::M+H::113373::NA::|1::Cys Gln Phe Arg::M+H::116774::NA::|1::Cys Gln Arg Phe::M+H::116964::NA::|1::Cys Arg Phe Gln::M+H::117173::NA::|1::Cys Arg Gln Phe::M+H::117344::NA::|1::Phe Cys Gln Arg::M+H::136154::NA::|1::Phe Cys Arg Gln::M+H::136173::NA::|1::Phe Gln Cys Arg::M+H::140713::NA::|1::Phe Gln Arg Cys::M+H::140960::NA::|1::Phe Arg Cys Gln::M+H::141112::NA::|1::Phe Arg Gln Cys::M+H::141340::NA::|1::Gln Cys Phe Arg::M+H::207973::NA::|1::Gln Cys Arg Phe::M+H::208163::NA::|1::Gln Phe Cys Arg::M+H::209113::NA::|1::Gln Phe Arg Cys::M+H::209360::NA::|1::Gln Arg Cys Phe::M+H::213103::NA::|1::Gln Arg Phe Cys::M+H::213160::NA::|1::Arg Cys Phe Gln::M+H::215972::NA::|1::Arg Cys Gln Phe::M+H::216143::NA::|1::Arg Phe Cys Gln::M+H::217112::NA::|1::Arg Phe Gln Cys::M+H::217340::NA::|1::Arg Gln Cys Phe::M+H::220703::NA::|1::Arg Gln Phe Cys::M+H::220760::NA::|1::Cucurbitacin I::M+K:: 41673::NA::|1::(-)-Euphomine A::M+K:: 53678::NA::|1::Stigmatellin A::M+K:: 69323::NA::|1::Ganoderenic acid A::M+K:: 90677::NA::|1::Ganoderic acid C1::M+K:: 90897::NA::	M553T28	y
M379T28	1.20195	-0.265381	-0.741128	0.517249	0.524064	DOWN	379.264	379.264	379.264	27.5672	27.3733	27.8772	13	2	9	38732.1	615664	223506	512219	206041	486870	486376	873746	579365	388569	375883	434985	835655	811035	732758	373261	397981	342649	196388	867777	424847	400666	521472			39		M540T28	n
M540T28	1.37979	0.464452	2.51278	0.0230913	0.0882509	UP	540.447	540.446	540.447	27.5672	27.4062	27.802	13	3	10	20351.9	215532	18895.5	297389	118883	203344	205953	237298	491101	192753	287327	555250	320083	256828	236154	218272	278407	234747	163424	243374	495656	229397	258061		[M+K]+ 340.304	39	0::ESTRADIOL CYPIONATE::M+H-H2O::44160::NA::|1::6-keto Testosterone Enanthate::M+H-2H2O::64683::NA::|1::Lupulone::M+H-2H2O::68512::NA::|1::Adlupulone::M+H-2H2O::86751::NA::	M379T28	y
M148T28_1	1.06463	0.09035	0.500323	0.624584	0.570745	UP	147.932	147.932	147.932	27.5747	27.3775	27.6525	9	0	8	234904	2.64923e+06	28799.1	2.82045e+06	1.32381e+06	2.63733e+06	2.62829e+06	2.68207e+06	3.47976e+06	2.10393e+06	1.98881e+06	2.51873e+06	2.03312e+06	2.09334e+06	1.68568e+06	2.63776e+06	2.59242e+06	5.76872e+06	1.14938e+06	1.9216e+06	5.2988e+06	4.17915e+06	2.85549e+06			39		M148T28_1	n
M312T28	1.70757	-0.771947	-5.08783	0.000109748	0.00151705	DOWN	312.326	312.317	312.326	27.5889	27.4295	27.7435	8	3	4	20528.5	332809	16930.5	194902	97914.4	333414	315584	349428	171599	343796	247759	82358.2	369363	288632	253140	116978	139170	110854	26719.2	272174	168813	183330	148838			39	1::11Z-Eicosenal::M+NH4::46533::NA::|1::Phytal::M+NH4::90919::NA::|1::6Z,9Z-Eicosadien-11-ol::M+NH4::97010::NA::|1::6Z-Eicosen-11-one::M+NH4::98202::NA::|1::7Z-Eicosen-11-one::M+NH4::98203::NA::|1::9R,10S-Epoxy-6Z-eicosene::M+NH4::98297::NA::|1::N,N-dimethyl-Safingol::M+H-H2O::53956::NA::|1::3S,7S-dimethyl-2-hexadecanol::M+ACN+H::36501::NA::|1::1-Octadecanol::M+ACN+H:: 6640::NA::|1::3S,7S-dimethyl-hexadecan-2-ol::M+ACN+H::75267::NA::	M312T28	y
M644T28	1.03724	-0.0527456	-0.51347	0.614841	0.566889	DOWN	644.494	644.494	644.494	27.5935	27.454	27.622	11	3	8	61733.7	304369	9657.93	293442	79539.5	295365	303172	314569	188933	187054	292009	220554	485814	329639	312711	335853	285742	331201	223097	375345	294652	213653	325373			39		M644T28	n
M531T28	1.3897	0.474771	0.86821	0.44362	0.485697	UP	531.274	531.274	531.274	27.6037	27.3168	27.7743	13	1	10	25396.8	63931.1	43676.3	88845	53042.2	28211.8	112625	50957.1	16071.1	113123	103629	117125	5946.87	145673	144094	122152	98549.3	93144.4	6588.65	1696.74	139037	118812	107034		[M+H]+ 530.266	39	0::Gly Arg Arg Val::M+2Na-H::149376::NA::|0::Gly Arg Val Arg::M+2Na-H::149433::NA::|0::Gly Val Arg Arg::M+2Na-H::150573::NA::|0::Arg Gly Arg Val::M+2Na-H::217776::NA::|0::Arg Gly Val Arg::M+2Na-H::217833::NA::|0::Arg Arg Gly Val::M+2Na-H::221196::NA::|0::Arg Arg Val Gly::M+2Na-H::221424::NA::|0::Arg Val Gly Arg::M+2Na-H::222393::NA::|0::Arg Val Arg Gly::M+2Na-H::222564::NA::|0::Val Gly Arg Arg::M+2Na-H::241773::NA::|0::Val Arg Gly Arg::M+2Na-H::245193::NA::|0::Val Arg Arg Gly::M+2Na-H::245364::NA::|1::Communesin-B::M+Na::985502::NA::|1::Communesin-B::M+Na::985745::NA::|2::(+)-Myristinin A::M+H-H2O:: 47445::NA::	M531T28	y
M126T28_1	1.00941	-0.0135054	-0.144758	0.890139	0.654569	DOWN	125.987	125.987	125.987	27.6187	27.4327	27.7755	8	2	3	45724.1	394489	33710.2	390814	63160.6	428955	392924	361589	464714	417877	276310	396310	405622	358084	466766	404352	367065	337954	520085	423912	349304	319950	353899			39		M126T28_1	n
M326T28	1.3292	0.410562	1.05473	0.328866	0.411797	UP	326.296	326.295	326.296	27.6429	27.2662	27.9345	18	2	10	56790.8	578019	225770	768305	483078	492353	407619	834084	520563	442898	459689	1.39167e+06	674431	2.15219e+06	682723	410644	719669	646328	303003	1.22939e+06	444899	753073	693390		[M+H-CH3]+ 340.304	39	2::::M+H-2H2O::1042503::NA::	M326T28	y
M150T28	1.2173	0.28369	1.47785	0.167184	0.297034	UP	149.931	149.931	149.931	27.6497	27.5402	27.7755	9	2	7	216073	2.96394e+06	442632	3.60802e+06	1.36729e+06	2.51531e+06	3.40032e+06	2.97619e+06	3.92178e+06	3.96367e+06	2.91611e+06	2.68318e+06	2.51968e+06	5.59828e+06	2.81459e+06	3.50852e+06	3.43026e+06	2.67189e+06	1.30204e+06	2.80538e+06	6.65156e+06	5.14322e+06	4.19011e+06			39		M150T28	n
M600T28	1.00038	0.000546037	0.0062881	0.995196	0.679341	UP	600.468	600.468	600.468	27.6592	27.5433	27.7512	12	3	9	50620.9	398164	31292.4	398315	61012.1	379027	381189	434276	438632	277813	516545	334121	426254	446907	375619	418515	335128	417035	333265	413815	418079	365387	457601			39	0::Polidocanol::M+NH4::69582::NA::	M600T28	y
M354T28	1.10675	0.146331	0.260864	0.811015	0.633229	UP	354.336	354.336	354.336	27.6882	27.5185	27.9657	17	3	9	56376.7	558448	356619	618063	384063	360669	344543	970131	407946	258476	483946	709135	1.80235e+06	708421	978389	569491	570450	453710	250941	761042	405179	597007	314465			67	1::Anandamide (20:l, n-9)::M+H:: 3722::NA::|1::7,7-dimethyl-5,8-Eicosadienoic Acid::M+NH4:: 34670::NA::|1::5,13-docosadienoic acid::M+NH4:: 34806::NA::|1::13,16-docosadienoic acid::M+NH4:: 34807::NA::|1::5Z,13Z-docosadienoic acid::M+NH4:: 35069::NA::|1::13Z,16Z-docosadienoic acid::M+NH4:: 35068::NA::|1::11Z,19-Eicosadienyl acetate::M+NH4:: 46398::NA::|1::11Z,14Z-Eicosadienyl acetate::M+NH4:: 46400::NA::|1::5,8-Eicosadienoic acid, 7,7-dimethyl-, (Z,Z)-::M+NH4:: 73689::NA::|1::5,13-docosadienoic acid::M+NH4:: 73841::NA::|1::C22:2n-6,9::M+NH4:: 73842::NA::|1::5Z,13Z-docosadienoic acid::M+NH4:: 74072::NA::|1::13-Docosynoic acid::M+NH4:: 74287::NA::|1::22:2(7Z,15Z)::M+NH4:: 74397::NA::|1::22:2(7Z,13Z)::M+NH4:: 75220::NA::|1::22:2(3Z,16Z)::M+NH4:: 75224::NA::|1::(E)-3,7-Dimethyl-2,6-octadienyl dodecanoate::M+NH4:: 97306::NA::|1::Butyl 9,12-octadecadienoate::M+NH4::265060::NA::|1::Stearic Acid ethyl ester::M+ACN+H:: 45003::NA::|1::Isoarachidic acid::M+ACN+H:: 4296::NA::|1::2,14-dimethyl-octadecanoic acid::M+ACN+H:: 4330::NA::|1::4,14-dimethyl-octadecanoic acid::M+ACN+H:: 4331::NA::|1::6,14-dimethyl-octadecanoic acid::M+ACN+H:: 4332::NA::|1::4,16-dimethyl-octadecanoic acid::M+ACN+H:: 4333::NA::|1::6,16-dimethyl-octadecanoic acid::M+ACN+H:: 4334::NA::|1::Phytanic Acid::M+ACN+H:: 200::NA::|1::Arachidic Acid::M+ACN+H:: 401::NA::|1::Octadecyl acetate::M+ACN+H:: 46397::NA::|1::17-methyl-nonadecanoic acid::M+ACN+H:: 73666::NA::|1::3L,7D,11D-phytanic acid::M+ACN+H:: 73704::NA::	M354T28	y
M142T28	1.90844	-0.932395	-1.18837	0.354961	0.430409	DOWN	141.984	141.984	141.984	27.7048	27.3983	27.9622	26	3	12	134444	3.09342e+06	2.13728e+06	1.62091e+06	436222	5.14243e+06	877630	3.26019e+06	1.24875e+06	1.37154e+06	1.41139e+06	2.02277e+06	1.66478e+06	1.99371e+06	2.01513e+06	1.26952e+06	2.07383e+06	1.66341e+06	655967	1.84582e+06	1.21938e+06	2.31528e+06	1.54239e+06			67		M142T28	n
M556T28	1.16201	-0.21662	-1.60738	0.182752	0.310679	DOWN	556.442	556.441	556.442	27.7254	27.569	27.8032	14	3	11	41807.4	481514	60313.3	414381	89313	458571	436039	549932	476142	318222	464533	332067	445452	441392	398179	517150	273302	506429	258782	476570	327560	463659	516280			67		M556T28	n
M496T28	1.07628	-0.106054	-0.427922	0.69414	0.596398	DOWN	496.42	496.42	496.421	27.7325	27.5433	27.807	9	1	8	24684.3	341317	85214.8	317127	107831	313752	273298	436903	187563	305835	360285	356187	448324	442881	231454	201943	271724	219582	227794	430741	542777	262610	267202			67		M496T28	n
M189T28	1.4582	0.544193	1.38695	0.222099	0.340431	UP	188.958	188.958	188.958	27.7326	27.5378	27.9582	16	2	11	556193	5.58989e+06	2.4827e+06	8.1512e+06	4.50966e+06	8.36658e+06	3.58407e+06	4.81902e+06	4.04033e+06	5.06159e+06	4.83492e+06	1.25924e+07	4.87688e+06	1.17592e+07	3.62158e+06	1.97248e+07	8.04586e+06	6.69214e+06	3.84689e+06	5.27239e+06	1.11466e+07	1.12474e+07	9.50504e+06		[M+K]+ 149.998	67		M189T28	n
M228T28	1.13036	0.176784	1.68286	0.112397	0.237378	UP	228.196	228.196	228.196	27.7482	27.4745	27.9187	6	2	1	8690.83	67225.2	3855.04	75988.7	18233.7	68872.3	62820.2	69983.1	45507.9	76365.5	89167.5	86397.1	91135.9	82775.8	68849.5	84260.6	76930.9	72909.1	27009.4	99135.8	81648.1	84098	73640.1			67	1::::M+H::1070694::NA::|2::3E,5E-tridecadienoic acid::M+NH4:: 34909::NA::|2::3Z,5E-tridecadienoic acid::M+NH4:: 34910::NA::|2::3E,5E-tridecadienoic acid::M+NH4:: 73919::NA::|2::3Z,5E-tridecadienoic acid::M+NH4:: 73920::NA::|2::3-Tridecynoic acid::M+NH4:: 74253::NA::|2::4-Tridecynoic acid::M+NH4:: 74254::NA::|2::5-Tridecynoic acid::M+NH4:: 74255::NA::|2::6-Tridecynoic acid::M+NH4:: 74256::NA::|2::7-Tridecynoic acid::M+NH4:: 74257::NA::|2::8-Tridecynoic acid::M+NH4:: 74258::NA::|2::9-Tridecynoic acid::M+NH4:: 74259::NA::|2::10-Tridecynoic acid::M+NH4:: 74260::NA::|2::11-Tridecynoic acid::M+NH4:: 74261::NA::|2::12-Tridecynoic acid::M+NH4:: 74262::NA::|2::Linalyl propionate::M+NH4:: 86966::NA::|2::Methyl (2E,6Z)-dodecadienoate::M+NH4:: 87347::NA::|2::alpha-Terpineol propanoate::M+NH4:: 88148::NA::|2::Cepanone::M+NH4:: 88182::NA::|2::Citral propylene glycol acetal::M+NH4:: 92236::NA::|2::Propyl 2,4-decadienoate::M+NH4:: 92256::NA::|2::Tsibulin 1::M+NH4:: 92309::NA::|2::Isobornyl propionate::M+NH4:: 92974::NA::|2::Neryl propionate::M+NH4:: 92983::NA::|2::2-Propenyl cyclohexanebutanoate::M+NH4:: 93015::NA::|2::Octahydro-2,5,5,8a-tetramethyl-7H-1-benzopyran-7-one::M+NH4:: 94763::NA::|2::Artemisyl propionate::M+NH4:: 95936::NA::|2::(E)-2-Octenyl 2-methyl-(E)-2-butenoate::M+NH4:: 97298::NA::|2::(E)-3,7-Dimethyl-2,6-octadienyl propionate::M+NH4:: 97307::NA::|2::(E)-3,7-Dimethyl-2,7-octadienyl propionate::M+NH4:: 97315::NA::	M228T28	y
M139T28	1.70258	0.767722	3.56523	0.0027044	0.0210359	UP	139.019	139.018	139.019	27.7526	27.4035	27.965	22	3	13	46457.4	379516	32610.8	646157	280328	417169	361100	360280	637377	546722	701731	277024	532335	668653	824443	523689	617444	979115	274425	1.35611e+06	840635	572125	340524			67		M139T28	n
M341T28	1.26547	0.339678	0.846324	0.478867	0.504807	UP	341.287	341.287	341.287	27.7662	27.4565	27.9065	6	3	3	53893.1	479746	254010	607106	130711	298053	371188	769997	678782	626605	644413	621052	657351	752432	595469	625614	491524	527667	227267	808282	576199	657103	616831			67		M341T28	n
M98T28	1.12004	0.163555	0.741066	0.489381	0.510235	UP	97.9917	97.9916	97.9917	27.7743	27.5185	27.9657	17	2	10	48504	569039	122183	637348	229799	485497	709269	512351	623569	616321	646398	611447	1.02419e+06	765339	717859	308846	668682	443920	373401	1.15278e+06	474328	720136	413006		[M+2Na]2+ 149.998	67		M98T28	n
M82T28_1	1.40083	0.486278	1.8139	0.100451	0.221662	UP	81.5208	81.5208	81.5209	27.7745	27.4585	27.9657	37	3	15	446178	3.69814e+06	882646	5.18045e+06	2.47422e+06	3.54608e+06	4.64694e+06	2.9014e+06	3.22453e+06	4.46712e+06	4.78047e+06	5.82097e+06	5.46637e+06	6.44087e+06	3.90162e+06	5.52656e+06	4.09216e+06	4.75421e+06	2.97983e+06	1.29443e+07	6.51815e+06	4.56131e+06	2.22829e+06			67		M82T28_1	n
M566T28	1.08899	-0.122991	-0.622506	0.543274	0.536291	DOWN	565.566	565.566	565.566	27.7752	27.5363	27.9655	14	1	11	50451.5	821114	25538	754014	413544	808576	804267	850497	559564	876017	540928	497688	560894	1.03754e+06	616350	1.16565e+06	883266	689624	273977	1.91179e+06	405272	952115	339536			67	1::13R,23S-Dimethylpentatriacontane::M+2Na-H::97435::NA::|1::11,15-Dimethylpentatriacontane::M+2Na-H::97611::NA::|1::11,21-Dimethylpentatriacontane::M+2Na-H::97618::NA::|1::13,17-Dimethylpentatriacontane::M+2Na-H::97658::NA::|1::13,19-Dimethylpentatriacontane::M+2Na-H::97663::NA::|1::13,23-Dimethylpentatriacontane::M+2Na-H::97667::NA::|1::15,19-Dimethylpentatriacontane::M+2Na-H::97697::NA::|1::15,21-Dimethylpentatriacontane::M+2Na-H::97699::NA::|1::3,15-Dimethylpentatriacontane::M+2Na-H::97763::NA::|1::3,7,11,15-Tetramethyltritriacontane::M+2Na-H::97771::NA::|1::3,7-Dimethylpentatriacontane::M+2Na-H::97786::NA::|1::4,8,12-Trimethyltetratriacontane::M+2Na-H::97815::NA::|1::4,8,16-Trimethyltetratriacontane::M+2Na-H::97818::NA::|1::7,19-Dimethylpentatriacontane::M+2Na-H::97885::NA::|1::7,21-Dimethylpentatriacontane::M+2Na-H::97888::NA::|1::7,23-Dimethylpentatriacontane::M+2Na-H::97891::NA::	M566T28	y
M147T28	1.19677	-0.259148	-0.770986	0.505976	0.518566	DOWN	146.981	146.981	146.981	27.7757	27.5822	27.9657	26	3	13	189700	2.62698e+06	913379	2.19505e+06	732408	3.63397e+06	2.39503e+06	1.85193e+06	1.6585e+06	1.82653e+06	2.79356e+06	1.53467e+06	2.7577e+06	2.54829e+06	1.878e+06	1.47153e+06	1.47941e+06	2.60979e+06	1.11745e+06	3.70341e+06	2.06765e+06	2.24135e+06	3.23795e+06			67		M147T28	n
M512T28	1.19973	-0.262709	-3.01422	0.00864779	0.0463576	DOWN	512.415	512.415	512.416	27.7818	27.6412	27.8572	13	3	10	50973.1	514260	22229.4	428647	98134.2	505036	498128	539616	517481	319316	403069	339615	520672	512084	363852	318202	573384	545640	274019	534888	402876	438954	365649			328		M512T28	n
M101T28_2	1.02652	0.0377658	0.351901	0.737135	0.610777	UP	100.51	100.51	100.51	27.8007	27.6693	27.955	7	3	3	78902.8	972260	94775.3	998047	188777	1.04407e+06	864836	1.00788e+06	1.01468e+06	1.11991e+06	1.21544e+06	833045	1.01114e+06	1.06125e+06	971795	1.03418e+06	995263	991856	493352	1.05968e+06	1.26095e+06	1.14328e+06	764873			70		M101T28_2	n
M722T28	1.32771	0.408935	1.00813	0.394055	0.456187	UP	721.56	721.559	721.56	27.8016	27.7568	27.9545	4	2	2	23659.7	232196	120748	308288	112049	363885	126683	206020	296623	315760	317025	487749	241434	538296	189109	431600	311468	244497	99292.2	304221	231927	345770	269548			70		M722T28	n
M100T28_1	1.12596	0.171154	0.595915	0.565849	0.546399	UP	99.5126	99.51	99.5126	27.8043	27.713	27.9622	16	2	12	195780	2.10777e+06	497180	2.37326e+06	1.31961e+06	2.65632e+06	1.98012e+06	1.68685e+06	1.18499e+06	1.64886e+06	2.4319e+06	2.50267e+06	2.34484e+06	2.34461e+06	3.7481e+06	2.37638e+06	129035	2.46782e+06	953647	6.00429e+06	2.2373e+06	2.33613e+06	2.88831e+06			70		M100T28_1	n
M82T28_2	1.18281	0.242216	1.46429	0.197149	0.322289	UP	82.0225	82.0224	82.0225	27.8105	27.747	27.9657	7	2	5	31792.5	259865	42702.2	307370	81673	298288	267416	213891	335297	364431	336974	328412	304177	344136	244919	353571	312581	285876	123043	452124	373235	287531	164247			70		M82T28_2	n
M762T28	2.04178	-1.02983	-1.85765	0.138104	0.267945	DOWN	761.589	761.588	761.589	27.8163	27.6525	27.9657	8	2	4	47540.8	220025	87881.7	107762	127148	315219	202873	141984	23054.7	15472.4	67363.9	382058	339686	316362	87568	63264.7	36367.5	19513	4055.22	108490	43052.5	73714.5	36401.8			70	0::Termitomycesphin A::M+NH4::53915::NA::	M762T28	y
M111T28	1.07117	0.0991937	0.758186	0.466744	0.498397	UP	111.021	111.021	111.021	27.8176	27.6847	27.9582	12	3	9	194722	1.88697e+06	193754	2.02128e+06	531951	1.7946e+06	1.75669e+06	2.10963e+06	1.3185e+06	1.08095e+06	2.0014e+06	2.88999e+06	2.11888e+06	2.14589e+06	2.42425e+06	2.38496e+06	2.31295e+06	2.01885e+06	932710	2.29155e+06	2.08313e+06	2.40721e+06	1.90794e+06			70	0::alpha-Chlorohydrin::M+H::72456::NA::|1::Butanone::M+K:: 4138::NA::|1::Butanal::M+K:: 6947::NA::|1::1,2-Epoxybutane::M+K::72960::NA::|1::3-Buten-1-ol::M+K::87587::NA::|1::2-Buten-1-ol::M+K::89574::NA::|1::2,2-Dimethyloxirane::M+K::89933::NA::|1::Tetrahydrofuran::M+K:: 5251::NA::|2::Fosetyl::M+H::72209::NA::|2::Dimethyl hydrogen phosphite::M+H::73109::NA::	M111T28	y
M680T28	1.67615	-0.745154	-1.00165	0.419647	0.471835	DOWN	679.551	679.551	679.551	27.8212	27.6525	27.9655	5	2	3	31001.9	414520	287238	247305	74218	742355	207029	294176	243950	236340	278708	390955	231075	208592	190323	249481	287091	220880	69927.9	262870	234787	373565	231022			70		M680T28	n
M191T28	1.12477	-0.169628	-0.323446	0.775272	0.622699	DOWN	190.958	190.958	190.958	27.8212	27.7215	27.9582	11	3	7	506777	4.80536e+06	2.80695e+06	4.27231e+06	1.15991e+06	7.52625e+06	1.91963e+06	4.97021e+06	3.6769e+06	4.51265e+06	5.06034e+06	5.81109e+06	3.99063e+06	3.49848e+06	3.24617e+06	3.51343e+06	2.95403e+06	3.97849e+06	2.0397e+06	5.03333e+06	5.0737e+06	6.10519e+06	5.59054e+06			70		M191T28	n
M140T28_1	1.05962	0.0835461	0.26511	0.799674	0.629952	UP	139.989	139.985	139.989	27.8236	27.7227	27.9657	18	3	13	341902	3.88009e+06	1.11782e+06	4.11142e+06	2.27446e+06	5.1205e+06	2.95073e+06	3.56905e+06	3.07866e+06	4.60185e+06	3.53682e+06	2.29011e+06	4.88824e+06	5.00127e+06	4.26394e+06	6.48358e+06	3.10219e+06	246121	2.28883e+06	1.02803e+07	4.45325e+06	2.48199e+06	4.67417e+06			70		M140T28_1	n
M473T28	1.25448	0.327094	1.43206	0.223231	0.341201	UP	473.345	473.344	473.345	27.8287	27.758	27.8817	7	2	5	8488.86	35534.4	9056.19	44577.3	13712.9	34668.1	26942.5	44992.6	46001.7	35191.9	38048.1	21124.5	49576	45459.3	37748.2	54548.5	41803.4	35486.5	85392.8	46284.3	43809.6	47075.9	41108.8			70		M468T28	n
M468T28	1.20249	-0.266026	-2.46429	0.0505223	0.144001	DOWN	468.389	468.389	468.389	27.8287	27.689	27.9187	15	3	12	48368.2	549101	48898.7	456636	95723.4	561656	495149	590499	565077	405031	342871	378748	608760	436466	486119	579300	574860	512967	326504	499576	359791	399126	374350			70	0::Lys Lys Val Val::M+H::171036::NA::|0::Lys Val Lys Val::M+H::174456::NA::|0::Lys Val Val Lys::M+H::174627::NA::|0::Val Lys Lys Val::M+H::242856::NA::|0::Val Lys Val Lys::M+H::243027::NA::|0::Val Val Lys Lys::M+H::246447::NA::|0::Ile Lys Pro Val::M+NH4::162936::NA::|0::Ile Lys Val Pro::M+NH4::163031::NA::|0::Ile Pro Lys Val::M+NH4::164456::NA::|0::Ile Pro Val Lys::M+NH4::164627::NA::|0::Ile Val Lys Pro::M+NH4::166451::NA::|0::Ile Val Pro Lys::M+NH4::166527::NA::|0::Lys Ile Pro Val::M+NH4::170536::NA::|0::Lys Ile Val Pro::M+NH4::170631::NA::|0::Lys Leu Pro Val::M+NH4::171336::NA::|0::Lys Leu Val Pro::M+NH4::171431::NA::|0::Lys Pro Ile Val::M+NH4::172436::NA::|0::Lys Pro Leu Val::M+NH4::172476::NA::|0::Lys Pro Val Ile::M+NH4::172626::NA::|0::Lys Pro Val Leu::M+NH4::172628::NA::|0::Lys Val Ile Pro::M+NH4::174431::NA::|0::Lys Val Leu Pro::M+NH4::174471::NA::|0::Lys Val Pro Ile::M+NH4::174526::NA::|0::Lys Val Pro Leu::M+NH4::174528::NA::|0::Leu Lys Pro Val::M+NH4::178936::NA::|0::Leu Lys Val Pro::M+NH4::179031::NA::|0::Leu Pro Lys Val::M+NH4::180456::NA::|0::Leu Pro Val Lys::M+NH4::180627::NA::|0::Leu Val Lys Pro::M+NH4::182451::NA::|0::Leu Val Pro Lys::M+NH4::182527::NA::	M473T28	y
M91T28_3	1.33225	0.413863	1.27394	0.226637	0.343491	UP	90.5262	90.5261	90.5262	27.8337	27.5113	27.9657	29	3	13	213408	1.56113e+06	394662	2.07981e+06	1.30681e+06	1.50125e+06	1.98231e+06	1.19982e+06	1.83331e+06	849196	1.64648e+06	1.35068e+06	945582	4.90228e+06	2.06835e+06	3.49652e+06	1.26499e+06	759793	1.8351e+06	4.45302e+06	1.09925e+06	3.10522e+06	1.58736e+06			70		M91T28_3	n
M148T28_2	1.26662	-0.340982	-2.26051	0.0646821	0.167968	DOWN	147.932	147.932	147.932	27.834	27.7483	27.9582	9	2	7	225066	2.61789e+06	314088	2.06683e+06	630980	2.96916e+06	2.36409e+06	2.52042e+06	1.86353e+06	2.37449e+06	3.0171e+06	3.04565e+06	1.67005e+06	1.63069e+06	1.65386e+06	2.02632e+06	1.80476e+06	1.96328e+06	878306	1.76554e+06	1.59467e+06	2.82432e+06	2.88992e+06			70		M148T28_2	n
M425T28	1.61752	-0.693783	-1.64313	0.232884	0.347591	DOWN	425.247	425.247	425.247	27.8388	27.8005	27.8772	2	2	0	11410.1	67457.5	26630.2	41704.3	11786.5	97588.5	57708.2	47075.8	45787.2	35391.6	41522.7	47500.2	18865.5	38374.1	33881.4	45783.3	45860.3	37876.5	19859.3	43955.7	54089.4	55361.2	61455.7			70	1::::M+H::1088452::NA::|1::::M+H-H2O::1095158::NA::|1::PA(20:3(8Z,11Z,14Z)/0:0)::M+H-2H2O:: 82347::NA::|1::::M+H-2H2O:: 997319::NA::	M425T28	y
M91T28_2	1.23959	-0.309862	-1.31398	0.305479	0.39466	DOWN	90.5073	90.5072	90.5073	27.8478	27.6993	27.9683	17	3	8	254222	2.60796e+06	642992	2.10389e+06	374511	2.58996e+06	3.25977e+06	1.97416e+06	1.92475e+06	1.87682e+06	1.97816e+06	2.2057e+06	1.75933e+06	1.83622e+06	1.69077e+06	2.22109e+06	2.58075e+06	1.88211e+06	1.65374e+06	2.75988e+06	2.83501e+06	2.06692e+06	2.28713e+06			70		M91T28_2	n
M336T28_2	1.09298	0.128261	0.541746	0.628869	0.57242	UP	336.326	336.326	336.327	27.8512	27.6207	27.9652	18	3	15	47143.5	289191	79349.1	316078	73943.3	328494	197861	341217	340717	296324	312035	328842	333332	386498	275606	295855	308119	295574	91910.7	393178	384847	396435	301903			70	1::Pipericine::M+H:: 87856::NA::|1::Hexadecanaminium, N-(chloromethyl)-N,N-dimethyl-, chloride::M+NH4::991732::NA::|1::Anandamide (20:l, n-9)::M+H-H2O:: 3722::NA::|1::11Z-Eicosenal::M+ACN+H:: 46533::NA::|1::Phytal::M+ACN+H:: 90919::NA::|1::6Z,9Z-Eicosadien-11-ol::M+ACN+H:: 97010::NA::|1::6Z-Eicosen-11-one::M+ACN+H:: 98202::NA::|1::7Z-Eicosen-11-one::M+ACN+H:: 98203::NA::|1::9R,10S-Epoxy-6Z-eicosene::M+ACN+H:: 98297::NA::	M336T28_2	y
M376T28	1.44825	-0.53431	-2.32072	0.119405	0.246236	DOWN	376.319	376.318	376.319	27.8513	27.508	27.9652	20	3	15	36467.4	261676	56991.7	180684	45046	297984	195989	291055	218976	156078	220853	217357	166864	208409	153525	185633	172171	156805	52749	215907	164741	236751	183445		[M+Na]+ 353.326 [M+H-CO2]+ 419.309	91	0::Anandamide (20:l, n-9)::M+Na:: 3722::NA::|0::Stearic Acid ethyl ester::M+ACN+Na::45003::NA::|0::Isoarachidic acid::M+ACN+Na:: 4296::NA::|0::2,14-dimethyl-octadecanoic acid::M+ACN+Na:: 4330::NA::|0::4,14-dimethyl-octadecanoic acid::M+ACN+Na:: 4331::NA::|0::6,14-dimethyl-octadecanoic acid::M+ACN+Na:: 4332::NA::|0::4,16-dimethyl-octadecanoic acid::M+ACN+Na:: 4333::NA::|0::6,16-dimethyl-octadecanoic acid::M+ACN+Na:: 4334::NA::|0::Phytanic Acid::M+ACN+Na:: 200::NA::|0::Arachidic Acid::M+ACN+Na:: 401::NA::|0::Octadecyl acetate::M+ACN+Na::46397::NA::|0::17-methyl-nonadecanoic acid::M+ACN+Na::73666::NA::|0::3L,7D,11D-phytanic acid::M+ACN+Na::73704::NA::|0::19:0(11Me)::M+ACN+Na::73754::NA::|0::2,2,6,10,14-Pentamethylpentadecanoic acid::M+ACN+Na::87581::NA::|0::5-Hydroxy-7-eicosanone::M+ACN+Na::90935::NA::|0::4-Hydroxy-6-eicosanone::M+ACN+Na::90936::NA::|0::hexadecyl butyrate::M+ACN+Na::97171::NA::|0::tetradecyl hexanoate::M+ACN+Na::97179::NA::|0::dodecyl octanoate::M+ACN+Na::97185::NA::|0::decyl decanoate::M+ACN+Na::97189::NA::|0::hexyl tetradecanoate::M+ACN+Na::97196::NA::|0::7-Methyloctyl 9-methyldecanoate::M+ACN+Na::97292::NA::|0::3,7-Dimethyl-6-octenyl decanoate::M+ACN+Na::97301::NA::|0::3,7-Dimethyl-6-octenyl 3,7-dimethyl-6-octenoate::M+ACN+Na::97302::NA::|0::14-Methylpentadecyl isobutyrate::M+ACN+Na::97338::NA::|0::3-Methylbutyl pentadecanoate::M+ACN+Na::97365::NA::	M376T28	y
M588T28	1.48065	-0.566232	-1.74206	0.196844	0.322053	DOWN	587.548	587.548	587.548	27.8517	27.6375	27.9655	12	3	9	60809.8	819359	249366	553378	196875	820194	569577	1.06831e+06	380175	447961	628695	1.02533e+06	661496	512822	472214	435653	538048	510837	161156	566776	490866	817643	650994			91		M588T28	n
M370T28	1.45391	0.539938	1.91121	0.109039	0.23298	UP	370.35	370.35	370.35	27.855	27.713	27.9657	19	2	14	181506	1.0168e+06	319261	1.47834e+06	604251	1.34012e+06	1.00853e+06	701757	949933	1.17344e+06	1.64069e+06	3.22763e+06	1.76325e+06	1.09185e+06	1.16651e+06	1.28102e+06	2.19712e+06	1.21011e+06	1.0953e+06	1.40946e+06	950840	1.8738e+06	1.14414e+06		[M+H-CO]+ 397.332	91		M370T28	n
M420T28	1.28707	-0.364095	-0.430037	0.702756	0.599364	DOWN	420.319	420.319	420.319	27.855	27.5672	27.9657	21	2	12	8150.49	118289	101485	91905.1	70463.7	51958.4	67791.6	235116	125403	70671.5	72938.5	33055.4	97962.7	80520.2	56041.1	125558	53237.6	41995.5	36996.8	297447	69589.3	183507	33652.5		[M+Na]+ 397.332 [M+H]+ 419.309	91		M420T28	n
M551T28	1.07121	-0.0992386	-0.107432	0.922146	0.662512	DOWN	550.628	550.628	550.628	27.8568	27.7743	27.9545	3	2	1	50792.9	352703	353232	329257	300911	130911	167154	760043	837980	912927	909820	229703	98723	173019	87354.1	326281	193843	160168	76209.5	396856	147461	202007	186504			91		M551T28	n
M761T28	2.27916	-1.18851	-1.13522	0.355771	0.430967	DOWN	760.585	760.585	760.585	27.8572	27.5363	27.9657	11	3	4	116931	469100	382451	205821	274698	886465	385414	135422	28981	29542.2	125130	740563	823213	607686	146277	81376.8	57294	32528.9	4109.85	155022	97044.7	97957.9	60592.2			91	0::PC(16:0/18:1(11E))::M+H::39317::NA::|0::PC(16:0/18:1(11Z))[U]::M+H::39319::NA::|0::PC(16:0/18:1(6E))::M+H::39320::NA::|0::PC(16:0/18:1(6Z))::M+H::39321::NA::|0::PC(16:0/18:1(6Z))[U]::M+H::39322::NA::|0::PC(16:0/18:1(9E))::M+H::39323::NA::|0::PC(16:0/18:1(9E))[U]::M+H::39324::NA::|0::PC(16:0/18:1(9Z))[S]::M+H::39325::NA::|0::PC(16:0/18:1(9Z))[U]::M+H::39326::NA::|0::PC(16:1(7Z)/18:0)[U]::M+H::39420::NA::|0::PC(16:1(9Z)/18:0)[U]::M+H::39427::NA::|0::PC(18:1(9E)/16:0)[U]::M+H::39615::NA::|0::PC(18:1(9Z)/16:0)[U]::M+H::39626::NA::|0::PC(14:0/20:1(11Z))::M+H::59329::NA::|0::PC(14:1(9Z)/20:0)::M+H::59361::NA::|0::PC(16:0/18:1(11Z))::M+H::59420::NA::|0::PC(16:0/18:1(9Z))::M+H::59421::NA::|0::PC(16:1(9Z)/18:0)::M+H::59451::NA::|0::PC(18:0/16:1(9Z))::M+H::59483::NA::|0::PC(18:1(11Z)/16:0)::M+H::59514::NA::|0::PC(18:1(9Z)/16:0)::M+H::59547::NA::|0::PC(20:0/14:1(9Z))::M+H::59709::NA::|0::PC(20:1(11Z)/14:0)::M+H::59741::NA::|0::PE(15:0/22:1(13Z))::M+H::60351::NA::|0::PE(22:1(13Z)/15:0)::M+H::60905::NA::|0::PC(12:0/22:1(11Z))::M+H::75615::NA::|0::PC(15:0/19:1(9Z))::M+H::75699::NA::|0::PC(15:1(9Z)/19:0)::M+H::75728::NA::|0::PC(17:0/17:1(9Z))::M+H::75783::NA::|0::PC(17:1(9Z)/17:0)::M+H::75809::NA::	M761T28	y
M145T28	1.42336	-0.509298	-3.04235	0.00826796	0.0451389	DOWN	144.983	144.983	144.983	27.861	27.6177	27.9657	25	3	14	409499	5.09277e+06	398617	3.578e+06	1.70998e+06	5.41658e+06	5.21416e+06	4.64757e+06	2.63924e+06	2.16718e+06	3.12069e+06	3.89309e+06	1.18796e+06	1.68598e+06	4.1353e+06	2.96407e+06	5.96474e+06	5.78248e+06	2.45702e+06	7.39327e+06	2.85077e+06	4.36282e+06	3.06531e+06			91		M145T28	n
M102T28_1	1.60735	0.684685	1.85573	0.0820078	0.194707	UP	102.034	102.034	102.034	27.861	27.7282	27.9652	15	3	10	80013.8	496355	100337	797816	587798	401953	601726	485385	507015	416217	761532	660330	466474	2.32493e+06	740644	872333	613107	579291	303050	2.06463e+06	568084	653741	435875			91		M102T28_1	n
M666T28	1.18816	-0.248728	-1.15786	0.329709	0.412417	DOWN	665.572	665.571	665.572	27.8668	27.8272	27.9065	2	2	0	27600.7	242769	51685.9	204324	56393.8	283029	184485	260794	215421	205472	209021	278710	213252	206365	139995	234460	237452	182541	62344.3	257747	165390	285176	171514		[M+K]+ 626.602	91	0::TG(12:0/12:0/14:1(9Z))[iso3]::M+H::98488::NA::|1::Crasseride 2a::M+H-2H2O::46615::NA::	M666T28	y
M304T28	3.53645	-1.8223	-3.37836	0.0252789	0.0932847	DOWN	304.308	304.308	304.308	27.8772	27.8672	27.9657	3	2	1	9432.4	67243.3	20304.4	19014.4	31554	44677.4	73016.9	84035.6	6840.31	6853.68	26517.7	107020	6819.81	2795.15	834.17	80236.5	21712.2	9915.33	3146.86	2943.47	3034.43	3694.15	2851.74			91		M304T28	n
M325T28	1.04054	0.0573279	0.177543	0.863921	0.647778	UP	325.292	325.292	325.293	27.8787	27.7282	27.9657	17	3	12	299178	2.90392e+06	801361	3.02163e+06	1.83933e+06	2.48e+06	2.40356e+06	3.8282e+06	2.37382e+06	3.70424e+06	8.90739e+06	1.52408e+06	4.13605e+06	3.61086e+06	1.83286e+06	2.64232e+06	1.98563e+06	2.86079e+06	1.38419e+06	3.78073e+06	2.18258e+06	2.33109e+06	2.06786e+06		[M+H+Na]2+ 626.602	91		M325T28	n
M424T28	1.07484	-0.10412	-0.258198	0.817722	0.635139	DOWN	424.363	424.363	424.363	27.8798	27.7325	27.9545	14	3	11	33725	299454	135328	278603	79047.8	393713	144389	360259	388756	290195	394087	278734	336100	348299	288711	168659	249675	182948	108816	324094	257583	271647	290749			91		M424T28	n
M336T28_1	2.87445	-1.52328	-6.71648	8.93787e-05	0.00126122	DOWN	336.311	336.311	336.311	27.8828	27.7252	27.9655	11	0	11	37114.4	306659	33367.7	106685	87921	323503	268227	328247	46456.6	58785.1	48391	206205	78198.2	77675.5	81225.2	286450	61031.2	55191.9	101442	315039	58083.9	67258.5	58836.2		[M+H-H20]+ 353.326	91		M336T28_1	n
M677T28	6.60833	-2.72429	-8.61104	2.21708e-05	0.000361163	DOWN	676.68	676.68	676.68	27.8993	27.802	27.9657	4	2	1	28522.7	186171	21654	25325.8	53750.4	210787	177663	170064	2377.23	10279.9	31608.3	116278	0	0	940.859	186829	20826.5	0	897.913	0	0	9849.87	0		[M+H]+ 675.672	19		M677T28	n
M423T28	6.45618	-2.69068	-3.68057	0.0496692	0.142524	DOWN	423.251	423.251	423.252	27.9105	27.8053	27.9553	5	3	2	21129.7	200698	76135.7	31086.2	53585.8	280621	129021	192452	8964.61	104537	37390.9	198951	6758.15	3878.31	6360.71	45491.2	13905.4	6616.3	726.469	7938.72	12224.9	4278.26	8270.86			19	0::::M+H-H2O::1091128::NA::|0::::M+H-2H2O::1018625::NA::|1::::M+NH4::1080560::NA::|1::::M+ACN+Na:: 994339::NA::|1::::M+ACN+Na::1020727::NA::|1::::M+:: 996032::NA::|1::::M+::1000588::NA::|1::::M+::1005653::NA::|1::::M+::1040926::NA::|1::::M+::1054687::NA::|1::::M+::1081135::NA::|1::::M+::1092015::NA::|1::::M+::1099136::NA::|2::PA(17:1(9Z)/0:0)::M+H:: 3887::NA::|2::::M+Na::1050926::NA::|2::17,20-dimethyl Prostaglandin F1&alpha;::M+K:: 45618::NA::|2::::M+K::1079559::NA::	M423T28	y
M363T28	1.19105	0.252235	0.867164	0.444182	0.486014	UP	363.311	363.31	363.311	27.9112	27.7252	27.9652	12	2	10	20641	49660	16658	59147.5	20201.9	57678	30509.2	60792.6	58634.5	61571.7	60652.9	20929.3	59899.5	65118.7	75248.1	49519.6	37902.6	57134.3	29639.6	71226.2	93171.3	52944.6	93620.2			19	1::9-Hexadecenoylcholine::M+Na::85234::NA::	M363T28	y
M441T28	1.45548	-0.541496	-1.78618	0.198767	0.323539	DOWN	441.297	441.297	441.297	27.9152	27.7485	27.9637	5	2	2	29414.1	258221	75569.3	177413	46339	341925	195015	237724	166370	178719	185799	144964	206880	215731	179916	65766.1	245069	172298	98806.5	222471	174837	201527	202044			19	0::::M+H::1031318::NA::|0::::M+H::1038781::NA::|0::::M+H::1042181::NA::|0::::M+H::1042292::NA::|0::::M+H::1076130::NA::|0::::M+H::1097635::NA::|1::26,26,26-trifluoro-25-hydroxy-27-norvitamin D3 / 26,26,26-trifluoro-25-hydroxy-27-norcholecalciferol::M+H:: 41965::NA::|1::::M+NH4:: 993989::NA::|1::::M+NH4:: 995020::NA::|1::::M+NH4:: 997440::NA::|1::::M+NH4:: 997521::NA::|1::::M+NH4::1003548::NA::|1::::M+NH4::1008388::NA::|1::::M+NH4::1009094::NA::|1::::M+NH4::1018152::NA::|1::::M+NH4::1027935::NA::|1::::M+NH4::1039254::NA::|1::::M+NH4::1040741::NA::|1::::M+NH4::1042248::NA::|1::::M+NH4::1049273::NA::|1::::M+NH4::1067113::NA::|1::::M+NH4::1075732::NA::|1::::M+NH4::1078843::NA::|1::::M+NH4::1084589::NA::|1::::M+NH4::1097101::NA::|1::(24R)-1&alpha;,24-dihydroxy-22-oxavitamin D3 / (24R)-1&alpha;,24-dihydroxy-22-oxacholecalciferol::M+Na:: 41996::NA::|1::(24R)-1&alpha;,24-dihydroxy-22-oxa-20-epivitamin D3 / (24R)-1&alpha;,24-dihydroxy-22-oxa-20-epicholecalciferol::M+Na:: 41997::NA::|1::(24S)-1&alpha;,24-dihydroxy-22-oxavitamin D3 / (24S)-1&alpha;,24-dihydroxy-22-oxacholecalciferol::M+Na:: 41998::NA::|1::(24S)-1&alpha;,24-dihydroxy-22-oxa-20-epivitamin D3 / (24S)-1&alpha;,24-dihydroxy-22-oxa-20-epicholecalciferol::M+Na:: 41999::NA::|1::1&alpha;,25-dihydroxy-22-oxavitamin D3 / 1&alpha;,25-dihydroxy-22-oxacholecalciferol::M+Na:: 42000::NA::	M441T28	y
M663T28	1.30453	-0.38353	-0.493277	0.666576	0.586608	DOWN	663.454	663.453	663.454	27.9367	27.776	27.9655	10	2	8	66330.6	679025	543001	520513	273275	394867	337067	1.30514e+06	368530	338222	349130	284205	1.0348e+06	677874	402547	403389	1.13113e+06	494765	210421	532260	361466	804606	414353			19	1::Aluminium dodecanoate::M+K::89254::NA::	M663T28	y
M293T28	1.64548	-0.718506	-1.39767	0.230316	0.345921	DOWN	293.284	293.284	293.284	27.9545	27.6705	27.9657	9	3	6	16559.9	106048	42268.9	64448.4	65992.8	149717	103095	65333.9	125770	180831	137506	191167	2401.64	3238.7	4672.1	16888.2	95734.4	68817.9	37982.2	6580.32	14503.7	48460	32173.7		[2M+H]+ 337.335	19		M676T28	n
M676T28	5.47525	-2.45293	-5.02214	0.00457281	0.0305218	DOWN	675.676	675.676	675.676	27.9545	27.802	27.9657	5	3	2	54128.9	411127	93302.7	70818.5	159209	518753	361527	353100	0	13384.9	66006.9	485988	0	0	0	430744	61753.4	4400.1	0	0	0	0	0		[M+H-C2H4]+ 320.309	19	0::11(E)-Eicosenoic acid::M+H-H2O::987473::NA::|0::8(Z)-Eicosenoic acid::M+H-H2O::987477::NA::|0::5(Z)-Eicosenoic acid::M+H-H2O::987487::NA::|1::3,7,11,15-Tetramethyl-6,10,14-hexadecatrien-1-ol::M+H:: 46161::NA::|1::9R,10S-Epoxy-3Z,6Z-eicosadiene::M+H:: 98299::NA::|1::9S,10R-Epoxy-3Z,6Z-eicosadiene::M+H:: 98300::NA::|1::6R,7S-Epoxy-3Z,9Z-eicosadiene::M+H:: 98301::NA::|1::6S,7R-Epoxy-3Z,9Z-eicosadiene::M+H:: 98302::NA::|1::3,4-Epoxy-6Z,9Z-eicosadiene::M+H:: 98303::NA::|1::8,15-Labdanediol; (2R)-1-(5-Hydroxy-3-methylpentyl)-2,5,5,8a-tetramethyldecahydro-2-naphthalenol::M+H-H2O::985458::NA::|1::Phytenoic Acid::M+H-H2O:: 34567::NA::|1::17Z-octadecenoic acid::M+H-H2O:: 34764::NA::|1::cis-gadoleic acid::M+H-H2O:: 34766::NA::|1::trans-gondoic acid::M+H-H2O:: 34767::NA::|1::14(Z)-Eicosenoic Acid::M+H-H2O:: 34768::NA::|1::13-eicosenoic acid::M+H-H2O:: 35030::NA::|1::13Z-eicosenoic acid::M+H-H2O:: 35031::NA::|1::15-eicosenoic acid::M+H-H2O:: 35032::NA::|1::15Z-eicosenoic acid::M+H-H2O:: 35033::NA::|1::5E-eicosenoic acid::M+H-H2O:: 35034::NA::|1::5Z-eicosenoic acid::M+H-H2O:: 35035::NA::|1::8Z-eicosenoic acid::M+H-H2O:: 35036::NA::|1::9-Eicosenoic acid::M+H-H2O:: 35298::NA::|1::Phytenic acid::M+H-H2O:: 201::NA::|1::2E-Eicosenoic acid::M+H-H2O:: 6563::NA::|1::Oleic Acid ethyl ester::M+H-H2O:: 45007::NA::|1::&Delta;2-cis Eicosenoic Acid::M+H-H2O:: 45067::NA::|1::cis-gondoic acid::M+H-H2O:: 3554::NA::|1::Prostanoic acid skeleton::M+H-H2O:: 45948::NA::|1::13E-Octadecenyl acetate::M+H-H2O:: 46381::NA::	M293T28	y
M126T28_2	1.20196	-0.265394	-1.29897	0.307471	0.395775	DOWN	125.987	125.987	125.987	27.9594	27.8825	27.965	4	2	2	49355.1	417556	90002.6	347394	57085.9	429711	322093	500863	308650	416974	390603	403081	335619	384737	409770	366299	325155	334480	183423	356055	340926	321222	333922			19		M126T28_2	n
M366T28	3.51834	1.81489	4.24872	0.000697716	0.00726153	UP	366.373	366.373	366.373	27.9601	27.8915	27.9657	8	0	8	47402.6	60076.1	12479.1	211368	135060	72613.5	47656.1	59958.6	404522	256323	218886	104165	171466	258042	220840	56758.9	48146.1	38932.2	23256	399178	276248	413078	280678			19	2::Behenoyl-EA::M+H-H2O::3727::NA::	M366T28	y
M303T28	4.36538	-2.12611	-6.18925	0.000532813	0.00580491	DOWN	303.305	303.305	303.305	27.9637	27.8772	27.9657	5	2	3	42575.9	429563	66462.5	98402.3	144419	505933	384817	397940	49654	62552.7	106623	496953	38874.9	35825.3	23052.6	393982	87978.7	38948.2	9316.76	42224.8	21339.5	38805.7	29903.6		[M+H-H20]+ 320.309	19	1::13(E)-Docosenoic acid::M+H-2H2O::987554::NA::	M303T28	y

### Sheet: S2
ID	FLcontrol20h_1	FLcontrol20h_2	FLcontrol20h_4	FLControl4h_1	FLControl4h_2	FLControl4h_3	FLHpb20h_1	FLHpb20h_3	FLHpb20h_4	Hpb4h_2	Hpb4h_3	Hpb4h_4
575.12967080422__12.5041166666667	2.36889e+06	2.44814e+06	2.57559e+06	984033	1.08008e+06	1.05221e+06	2.38496e+06	2.39948e+06	2.42737e+06	1.24926e+06	1.39403e+06	938736
576.132652095289__12.5041166666667	561841	624023	657371	220954	253345	204228	616424	597218	602496	296921	330302	227278
288.570628467385__12.5028333333333	201592	212812	208762	107071	86832.9	87533	187869	211388	191625	102111	112289	83621
578.128635499292__12.48815	56384.1	61236.3	68398.5	22984.9	24426	21920.7	61816.2	64461.4	60560.1	30050.2	28558.7	23378.4
336.109479642647__12.2088416666667	117660	115042	121210	106150	95774.6	115224	114270	119448	112101	117413	109536	63396.4
577.125837648545__12.2088416666667	1.19205e+06	1.28667e+06	1.30014e+06	656689	710893	637098	1.08877e+06	1.16274e+06	1.30884e+06	911721	1.07036e+06	619753
417.097751970692__12.2088416666667	321160	327153	312467	188345	188028	146087	310685	281629	314827	237098	244405	153138
578.128685133296__12.2085666666667	282872	313455	297568	156918	160829	142042	258464	274182	291361	221128	237733	140699
132.066042614947__1.087475	8.77026e+06	2.13705e+06	2.25595e+06	6.08345e+06	8.42115e+06	2.26676e+06	1.85853e+06	1.62632e+06	1.81418e+06	1.92055e+06	1.51759e+06	1.78636e+06
87.1000401442432__2.16981666666667	950666	355138	430805	480602	1.1618e+06	1.03216e+06	1.06977e+06	1.06533e+06	441048	580033	858292	540675
146.027620463627__1.21325583333333	44192.2	53086.5	47534.6	64051	68278.2	66951.2	45472.2	45465.1	42589.2	108079	45785.5	39864
158.03902595096__1.20876333333333	96974.5	89309.4	120956	89971.9	104663	93602	115212	109123	104929	104204	59042.9	91819.3
103.054652328512__6.42635833333333	937939	1.53151e+06	613930	1.45735e+06	1.01568e+06	861010	1.56687e+06	430887	1.52835e+06	1.51599e+06	1.50255e+06	560263
269.98577846796__1.35280166666667	120357	208606	73802.4	59110.2	65068.9	72331.2	81386.8	65084.7	103331	68144.1	67850.4	136716
276.21726819186__1.21941166666667	349459	298975	375317	1.0744e+06	2.78459e+06	901905	639231	423444	282654	2.62842e+06	1.54716e+06	4.24552e+06
277.220500854408__1.23199666666667	48102.8	36834	44242	146490	385500	43446.2	72645.3	28796.4	35043.8	355751	177538	601001
301.205668244521__10.30695	317741	354558	27139.1	441763	403983	57785.6	2430.53	311964	0	430207	466492	355200
101.003568777405__1.213075	325238	310383	474279	339055	400466	328020	387272	371175	311215	340367	223120	84195.5
597.111341595829__12.2088416666667	561974	622928	644364	249522	329078	302211	527748	647317	527857	431258	409407	247348
288.069096706312__12.2088416666667	5.83895e+06	5.50241e+06	4.64787e+06	3.20031e+06	3.24586e+06	2.87862e+06	5.0911e+06	5.01342e+06	5.64721e+06	4.04213e+06	4.73902e+06	2.83531e+06
355.063257723616__13.663025	1.17219e+06	1.4294e+06	1.33272e+06	4.88192e+06	4.81362e+06	4.57155e+06	1.56911e+06	1.18072e+06	1.21074e+06	1.48799e+07	1.48165e+07	4.06602e+06
356.066840216746__13.663025	227854	280046	255881	909209	887428	805980	309008	229704	235996	2.72359e+06	2.76958e+06	770574
335.106202829681__12.2088416666667	754573	721113	728220	668615	601482	717404	756920	745263	725838	619324	654535	406593
575.129694496522__12.2088416666667	1.03484e+07	1.08499e+07	1.08842e+07	5.69385e+06	5.63879e+06	5.21201e+06	9.08118e+06	9.31731e+06	1.08295e+07	7.66992e+06	8.71091e+06	5.04601e+06
111.968851212425__0.860923333333333	51119.8	72025.5	65905.9	380336	497739	42216.2	67669.6	61203.4	63969.6	435093	35906.8	48051.5
271.916823445144__0.16965	36698	121278	128457	143741	184385	104728	47912.3	136028	36959.3	63851.2	22052.2	24368.5
203.034406806793__0.317514166666667	42418.6	38959.6	139719	45136.2	113733	39838.4	54949	38954	36196.8	240040	342453	31307.7
169.04642686431__0.328931666666667	35872.2	35510.8	44344.4	47555	50315.9	132226	60536.7	77651.8	27672.9	59413.8	26342.2	23846.9
271.916808508678__0.717081666666667	20142.4	24343.2	21979.4	73595.5	40035.5	22563.7	26221.2	24552.2	23260.1	18123	25816.6	17229.9
327.101192280949__0.856465	68726.7	72364.5	58105.6	41155.8	237242	196785	59330	62104.2	53266.4	26648	59162.1	88665.2
137.06908264375__0.958026666666667	117541	130048	147993	109955	120407	94400.8	166950	160100	167276	83185	55571.7	110927
133.097657449646__0.9657575	3.084e+06	2.71792e+06	2.63032e+06	3.07065e+06	2.89111e+06	2.68242e+06	2.83805e+06	2.62869e+06	3.08734e+06	2.60103e+06	2.33517e+06	421241
227.125754230622__0.994253333333333	46398.8	38659.9	1.58896e+06	53418.3	1.51391e+06	1.34936e+06	42903.1	1.34348e+06	39538.6	43019.4	20466	1.47187e+06
342.139441924284__1.03125833333333	115219	3503.58	119171	75732.9	160565	144417	129935	120337	36989	9454.78	113341	136719
115.087154556308__1.04700666666667	404545	1.75951e+06	474745	1.79588e+06	1.83624e+06	1.49198e+06	1.55909e+06	451170	1.94674e+06	363567	1.28901e+06	286831
151.048221881958__1.05388166666667	496925	501263	292143	512665	602899	511982	573664	402924	508615	677294	891987	228816
371.100946328503__1.05402416666667	124217	113879	171435	402515	366007	308510	74134.1	179157	129136	244620	300841	149004
355.069878762997__1.05506833333333	67876.2	81790.3	76737.7	119449	138285	129108	55171.2	64866.8	79567.9	98641.3	52483.8	54791.3
106.086551395489__1.05991666666667	117463	130482	58952.6	318528	181957	341618	152693	62663.9	128028	193718	291509	324880
169.05894341367__1.06978	6.32758e+06	5.73602e+06	5.6129e+06	6.0232e+06	7.14853e+06	6.08068e+06	5.83992e+06	1.15126e+06	5.59216e+06	7.01577e+06	7.06139e+06	82338.2
146.118060347792__1.0778	1.40945e+06	889734	812862	939402	1.22612e+06	745136	845181	1.0245e+06	855792	1.32214e+06	212420	784667
384.118991738023__1.08211	159199	170067	21530.6	208196	208537	222582	165981	29939.9	193595	219624	131268	0
221.024966314276__1.08211	42753	44618.4	41940.9	54666.1	52989	46351.5	44919.8	13054.2	53832	56077.9	50685.3	42576.3
280.092042739572__1.085615	454034	422249	56141.2	421023	41095.4	51606.7	398650	53757.4	445435	500426	283872	31556.4
204.056249158942__1.1003475	1.42772e+06	1.54606e+06	1.69472e+06	1.5627e+06	1.83085e+06	3.13919e+06	1.4523e+06	2.46348e+06	1.4884e+06	1.75673e+06	1.18749e+06	1.52153e+06
205.057048989547__1.10540666666667	267955	250373	617997	241634	333490	205445	2.02313e+06	282816	258532	327044	1.19812e+06	32943.9
233.063441244775__1.10688166666667	251275	207518	255489	214637	294191	245698	256093	242949	223971	240378	194149	205989
130.086775373595__1.12479	301772	218646	298681	1.22847e+06	299310	269389	280063	318930	227067	262190	268109	327450
140.068767529841__1.12528583333333	591703	223670	466553	423035	750363	534504	524136	651439	430592	532453	71032.2	487485
116.071183992898__1.134655	3.97699e+07	1.08583e+07	4.79277e+07	4.59919e+07	3.96747e+07	1.3907e+07	1.51956e+07	4.27641e+07	1.28698e+07	6.60453e+06	2.53251e+06	4.62785e+07
316.027378056133__1.18003833333333	148681	103751	155150	60177.4	75934.8	76970.4	117035	117658	117481	38162.8	79504.1	222384
189.07396412018__1.18179	1.18858e+06	811256	1.16905e+06	6.72437e+06	8.4921e+06	6.79198e+06	1.23709e+06	1.07531e+06	951877	5.05354e+06	5.50324e+06	6.00092e+06
168.066025246943__1.18179	180485	116339	156955	104451	96872.8	100924	170673	157781	127468	102588	102474	36306.3
192.032973120162__1.20353583333333	500701	589167	597034	609421	686026	590786	577108	532794	649441	953599	607153	423409
159.031458299398__1.213075	237323	242722	269862	244560	268561	240410	254452	237777	277216	230189	208157	249207
167.092020496751__1.21325583333333	145001	203880	308973	2.97623e+06	3.50738e+06	2.29905e+06	279066	272789	241038	1.98174e+06	2.01233e+06	2.58446e+06
157.035713781648__1.21325583333333	2.53376e+06	2.63604e+06	3.2581e+06	2.68422e+06	2.87402e+06	2.63872e+06	2.7636e+06	2.74183e+06	2.82296e+06	2.44759e+06	2.74141e+06	2.64993e+06
139.054162670012__1.21325583333333	100917	100553	109308	92086.3	106227	91429	105537	113420	115350	86403.9	85211.4	108470
81.0172186236161__1.21325583333333	92368.8	92787.4	103224	86055.7	96555.1	56413.6	92274.4	98768.9	103531	87029.6	96388.7	52335.5
223.980442811946__1.23399833333333	53564.2	56096.3	42722.9	21649.7	31039.8	31813.2	56542.9	52682.2	49652.2	15630.2	48266	58053.7
151.035552306968__1.23729833333333	343173	804349	368813	421371	436552	395423	412282	389109	338222	282269	386244	328659
144.018996567893__1.23729833333333	274250	274311	313172	330460	323690	307631	266035	289706	285489	270524	303738	98950
158.052299424476__1.24467666666667	152511	2.58211e+06	133232	464667	582353	3.49362e+06	3.85645e+06	1.4448e+06	3.05003e+06	145536	3.37915e+06	1.11647e+06
223.049332912824__1.29082833333333	72546	60444.5	26958.1	89823	98530.3	92575.5	73923.8	65886	107629	65499.8	63438.5	73490.9
105.01182942341__1.313405	152830	116915	133165	315806	162670	121148	128400	163015	122123	111816	251311	125825
212.149724375821__1.33036166666667	83796.1	72001.7	54692.8	337183	431774	295639	84979.6	71486	68472.8	376964	310524	562410
178.946537776571__1.3340375	227159	105953	192898	127380	130894	81692.7	96069.6	77260.4	151200	56454.5	44829.6	67394.4
255.021350814959__1.37242	127409	185289	137651	174674	397313	226018	152803	138382	146688	188228	124763	79793.8
323.02866557035__1.393455	36626.2	51778.1	43843.3	83952.3	96458.6	75449.9	47934	38718.7	55857	85619	56049.9	22411.8
210.061324948673__1.409945	120789	134037	88786.1	264407	315915	286712	145201	62691.2	174641	320785	108100	60813
267.970170698318__1.44578	60465.8	77358.8	53182.7	20535.6	22727.2	24677.4	78199.3	47705.4	36406.8	19767.5	26502.4	23819.1
133.966665560042__1.46255166666667	70294.9	57890.7	66131.7	203418	91548.5	116792	60701.7	56047.5	49464.7	206408	65259.1	133843
234.002859200652__1.46477833333333	66625.2	51292.2	461123	201398	174556	198732	46284.4	49713.1	44558.6	232950	336453	66665.1
130.08682589617__1.493395	7.04844e+06	56507.1	39613	4.66916e+06	61179.6	58567.3	4.54008e+06	1.2238e+07	1.07044e+07	53163.2	4.23984e+06	56427.4
192.033090855695__1.52082	444100	530329	578975	911179	884678	904541	553270	510497	625680	911735	711683	490585
146.027693592864__1.52407666666667	47651.4	57756.7	74462.2	85584.1	104533	115292	63570.6	60268.2	74407.2	88435.6	64015	28289.1
144.019037955443__1.54024166666667	71270.5	114526	70821.5	108850	111790	142905	93996.5	97807	57850.6	112379	56666.2	42874.2
157.035715362926__1.54193666666667	565219	929128	573045	1.13019e+06	181052	993894	423221	484749	450335	793229	628441	486583
101.0035704073__1.54484333333333	69997	104247	44679.4	44162	32179.6	55431.9	74374.4	80739.2	85565.8	86679	70277.7	5538.22
273.144829680918__1.56286	73862.7	131755	100061	269030	138360	191697	105512	81292.9	114193	242995	189851	154922
168.066147075129__1.56408	95772.9	225763	216607	120271	62044	61730.2	104403	155901	100539	128510	109562	18183.3
389.086776655992__1.5998725	271970	183553	170809	158368	172653	189300	78541.4	196361	389736	121667	133901	90152.6
149.081441207659__1.623065	49381.7	40825.6	33236.7	128779	150693	123006	33366.4	36842.1	45941.3	95795.4	96739.6	179673
171.063425996873__1.65272166666667	247636	47428.3	72289.2	272742	274925	279773	475642	67843.8	56238.9	135225	125542	198310
291.10536671083__1.66435833333333	30683.3	32808.7	19784.9	292643	486392	367697	18566.1	18357.5	19577.7	821952	199780	384043
210.11628028573__1.8273	81400.6	48343.4	63065.3	62585.1	52797.7	48452.2	102832	36598.2	68497.8	77917.1	57634.5	49633
418.249147661498__2.06575	123959	105633	110127	244275	179001	249828	195754	128170	134856	162675	147450	179983
210.116295224698__2.13446666666667	33145.8	75467.8	43597.7	53291.9	92160.3	51568.8	59961.1	36199.5	35406.6	30845.1	26475.6	50330.3
132.089487878244__2.13528333333333	9.47818e+07	9.36248e+07	8.90116e+07	9.56836e+07	9.32403e+07	9.25323e+07	9.58032e+07	9.4096e+07	37792.9	9.61684e+07	8.79927e+07	8.42095e+07
276.217301350789__4.59434166666667	184578	65777.3	108766	211692	964835	223709	72595.1	92291.7	52820.9	2.05927e+06	369573	1.82874e+06
185.079068112482__4.61493333333333	92118.7	72145.5	120733	319609	435622	397038	46116.2	111449	150482	202421	80467.8	62621.1
534.190749689218__6.41593333333333	42212.1	65027.9	127067	149703	174269	55483.3	36272.8	35418.1	74359.4	203929	90276.5	38971.6
117.057918815429__6.41933333333333	298358	119328	101644	289972	304208	155451	294792	306387	201649	307385	290502	185494
81.5208270010639__6.63689166666667	13839.5	176581	273769	783212	428442	11343.2	54512.7	8036.89	327718	416502	190659	13957.2
160.076255056218__7.33128333333333	85608.1	89023.1	96461.2	91651.9	96264.3	95651.2	91598.7	84626.8	86295	106600	115238	98272
81.5208356851959__8.01455	2.07555e+06	417241	859814	2.67117e+06	918662	727840	564332	1.2134e+06	498378	2.56985e+06	368586	787675
245.099905792674__8.105925	90338.6	50111.8	66096.2	267380	282063	371565	122076	135573	82342.7	190890	267372	3826.92
127.050847537614__8.13428333333333	130557	75799.9	132739	113242	68581.6	169157	113928	175651	129372	109217	166214	100942
161.539730850897__8.13428333333333	43676.4	41155.2	42072.4	28191.6	38442.2	54661	41403.3	58724.6	40018	34266.1	25471.7	42819.5
327.050124729659__8.14243333333333	30122	18188.7	32811.7	17377.7	29168.3	49495.5	32058.5	45490.4	28779.1	33553	20453.7	3560.68
170.545079175732__8.15483333333333	59731.7	17352.8	51728	40797.2	42994.2	52569	54646.2	52119.9	38084.6	41510.7	32103.6	0
275.110606043146__8.25603333333333	29310.1	34170.2	33499.1	321340	380739	802368	40956.8	38198.6	34452.5	275168	400228	243593
458.68930038103__8.73868333333333	42978.5	6879.36	42203.4	60339.5	79151.6	69544.4	37738.4	31639	34126.9	124986	147916	59817.5
467.69440843408__8.7394	72855.1	12853.8	65561.9	95605.2	119579	108263	62646.9	59466.2	57223.6	201572	241091	98854.2
89.5071565900812__8.75215	557574	2.0436e+06	558261	1.81042e+06	427218	389200	496029	331191	432988	214281	311651	587049
81.5208344176728__8.78199166666667	4.55873e+06	8.18185e+06	983623	2.28225e+06	1.50262e+06	2.34135e+06	1.13894e+06	2.54104e+06	1.84624e+06	1.07834e+06	1.94462e+06	4.36488e+06
217.105104273926__8.85555	520360	499831	494643	681593	671558	626685	403899	454871	489501	536042	626051	649789
289.126124229511__8.85761666666667	49277.1	47704.8	58966.9	102387	90475	100340	36900.5	50153	68161.7	80524.7	116936	66151.9
258.206688776052__8.965	31008.5	25924.5	27947.5	87328.5	127439	95535.9	28783.9	27494.6	28768.5	107475	88247.8	125558
267.042994394029__9.39456666666667	73408.7	45762.3	65829.7	34328.6	34955.3	31226.1	49187.9	65044.4	69732	32122.1	26252.3	23184.5
102.034276828531__9.68168333333333	190994	185100	118916	178627	188173	429696	129963	158689	122905	199233	196466	203987
410.120180024895__9.704	120301	108626	167.304	90710.2	85305.8	93352.3	125906	130.704	239.612	90911.4	102053	15775.6
175.034732375955__10.0346	49823.6	41407	43950.1	40601.8	43311.9	35716	44614	40327.7	49079.9	52898.1	38843.9	28931
267.043000086227__10.0386416666667	60265	69868.2	57765.9	45063.4	41382.5	41354.7	54547.7	41900.7	65676.9	43112.7	34812	42596.4
139.018549362786__10.1437166666667	216453	236694	380840	793613	684828	732255	192268	184120	191156	246180	405205	211264
442.146745578734__10.2097583333333	67265.8	57101.9	84759.2	208174	186287	70787	1144.79	2643.72	64300.5	577648	733541	172170
90.5072822024526__10.2185666666667	154496	428303	557683	519595	553094	655401	547481	562772	470081	643136	707243	133276
303.141625807938__10.2234833333333	50257.2	51178.5	61202.5	79170.5	109548	100860	52543.1	57610.3	56677.1	116950	37263.2	38052.6
295.094179183017__10.2237	117769	110238	143054	351148	287517	65618.2	1856.69	95526.6	114406	909237	1.2186e+06	297913
102.034278717285__10.2517	117840	147323	138124	174799	509705	201816	139306	122789	124276	170958	152514	139174
321.131329535912__10.32485	118151	146480	4007.11	198567	181851	5930.62	1593.63	120034	129767	175256	204240	149665
192.066041562512__10.4140333333333	39579.2	41441.8	40217.7	35652	32632.3	33025.4	36325.4	42315.8	42417.1	37797.5	33738.1	28919.6
349.183148070499__10.7925833333333	303852	323393	265078	549808	428703	578009	4159.68	10450	278151	441195	561352	481841
292.014426205089__10.9021666666667	22434.8	35995.2	38118.4	17736.1	4130.5	9827.99	38936.7	38043.3	37526.5	814.39	36965.6	26891.9
180.102618088574__11.1439166666667	174250	200596	202755	97862.2	90046.1	89551.2	233420	203244	209770	112689	119781	112838
388.254000473134__11.185175	500792	583006	529593	1.30965e+06	1.26109e+06	1.13687e+06	493146	440920	544827	1.17544e+06	1.22094e+06	1.25969e+06
90.5072860207406__11.3310916666667	1.13191e+06	1.08434e+06	1.20637e+06	1.09123e+06	1.15885e+06	1.10102e+06	1.12152e+06	1.01071e+06	1.07154e+06	1.13592e+06	1.11204e+06	1.15495e+06
90.5261818271992__11.3373083333333	1.1437e+06	828456	1.04526e+06	1.11384e+06	4.06412e+06	983030	950777	912291	885304	670152	966151	861950
432.27987302746__11.6068666666667	285196	377835	289954	889567	878928	907752	228666	295656	410940	1.19508e+06	937203	404357
476.306282589764__11.9106166666667	198656	267558	260141	645797	584791	511818	247945	245063	259658	799739	796388	498121
289.568445183045__12.1806833333333	154419	149701	134835	96916.9	95923.2	74768.9	159611	150785	174919	115221	109914	70109.4
598.114742704859__12.1833	135770	130504	132152	53474.3	72287.7	58201.7	113792	140264	102708	92212.6	84230	51376.3
241.031554638853__12.193325	67858.1	105793	86831.7	55870.7	64013.3	51373.9	91772.7	107125	100224	75496.2	64733.9	47202.8
289.067155951084__12.1937666666667	732076	691396	589736	414020	402476	368706	705160	688279	742937	517238	575327	357571
613.076359377318__12.1937666666667	165988	177826	157763	104464	118692	107732	161658	148965	188296	136065	154701	101353
288.570483198628__12.2011666666667	1.58186e+06	1.4636e+06	1.18559e+06	850318	925627	732912	1.47771e+06	1.41826e+06	1.54745e+06	1.06444e+06	1.20578e+06	751159
90.5261563758046__12.2044416666667	1.18142e+06	939225	917949	1.11403e+06	2.3173e+06	1.0545e+06	1.19862e+06	762693	1.10469e+06	937979	863550	802079
307.042375086399__12.2085666666667	285568	301519	252476	175025	202501	163263	283116	271485	314807	230828	233047	176256
160.043272648863__12.2085666666667	494008	466892	396606	257634	255301	236665	423515	431879	466525	332535	385519	234177
416.094253788399__12.2088416666667	1.88654e+06	2.02615e+06	1.94431e+06	1.12237e+06	1.12509e+06	1.00761e+06	1.86763e+06	1.69837e+06	1.92517e+06	1.41398e+06	1.56647e+06	988328
454.041272544998__12.2088416666667	79076.6	84991.5	93773.1	53237.8	64063.9	47293.9	85951.4	73471.7	91775.4	70397.6	75270.8	44592.7
576.132406038797__12.2088416666667	2.70271e+06	2.96224e+06	2.97881e+06	1.50967e+06	1.53687e+06	1.45029e+06	2.58241e+06	2.56262e+06	3.07637e+06	2.08005e+06	2.43917e+06	1.37589e+06
529.124061953407__12.2091166666667	171339	167790	178034	98307.3	88928.2	100098	161959	178735	170755	105866	132662	76872.5
102.034265457209__12.2187416666667	276778	237005	266118	284323	508818	257576	275108	266525	279739	279403	277134	192906
381.100541249133__12.3743166666667	37495.3	38359.7	36375.9	17510.7	15018.8	19107.9	30749	30271.2	20374.2	36787.6	36143.7	15769.7
307.042270005848__12.49705	75453.1	73095.5	78013	33769.8	33103	26616	68936.5	71593.9	76552.8	35620.8	20126.8	28530.2
289.066857248091__12.4976916666667	103094	112504	110269	55791.4	44998.9	49254.6	98587	110839	93356.5	54683.6	57955.8	34859
597.111342751404__12.4983333333333	100877	129028	131440	42793	51122	49135.7	176805	112839	109931	75834.5	64411.7	56418.6
529.123942020729__12.5027083333333	28608.5	31781	35835.7	13528.7	13503.6	12896.8	29524.5	38587.4	34598.2	16640.6	17423.3	12597.1
416.094343759554__12.5028333333333	323127	334755	339756	143254	143574	144597	304153	343867	305423	172340	177399	130228
577.125653415789__12.5028333333333	281143	298196	319788	118270	124622	106089	288773	294127	299369	152852	166272	113907
288.06905786468__12.503475	879689	961724	909577	479995	408906	422090	837864	933344	831771	475344	541746	379930
416.094340985219__12.8184666666667	23391.2	29795.5	27646.5	13577.3	8445	13961.9	25768.1	34168.9	28340.2	18759	15443.3	13372.8
577.125419659845__12.8237333333333	21109.5	29892.2	24642.9	11547.9	8984.83	11467.2	25177.2	25340.2	23031.3	14002.6	18529.2	13528.2
81.5208176480861__12.829	1.85737e+06	2.28958e+06	2.70924e+06	4.11815e+06	5.27713e+06	5.63826e+06	5.33246e+06	4.06345e+06	2.0376e+06	1.3487e+06	1.96861e+06	1.6554e+06
575.129552186298__12.8392583333333	181360	246521	216680	197298	120906	111163	219874	263643	205820	146645	140512	113255
576.133041706725__12.8431833333333	90226.7	50734.8	43891.1	23601	18547.2	22214.8	44018.5	53283.9	41703.4	30596.5	30169.7	20348.4
288.068917201096__12.8548833333333	78595.6	136741	89506.7	63159.9	56332.5	51541.9	91253.6	106612	92033.8	72614.7	56805.6	47677.6
331.172886866935__12.9654666666667	50526.6	46083.6	46278.9	71854.5	83754.1	94828.8	53316.8	51225.5	61662	40693.5	50257.8	45492.1
355.063420414031__13.2886	108189	59269.3	53556.6	144049	1.83976e+06	1.02647e+06	48759	49495.2	49846.6	185972	281262	96006.5
98.5124286389414__13.3057666666667	318935	365305	446786	851496	397038	683253	360898	330087	276786	338233	557931	314836
90.5073415350261__13.611325	272669	1.0037e+06	240017	1.10819e+06	1.23947e+06	1.06571e+06	1.08518e+06	1.08771e+06	1.05339e+06	1.17964e+06	1.4182e+06	1.05198e+06
434.036773229086__13.6582166666667	63415.5	71008.6	64640.3	142123	180999	177793	69955.7	61397.5	56898.6	452110	462944	196405
273.091492750085__13.663575	86893.4	109140	98936.4	362786	321781	314596	110454	83740.7	87630.5	1.13248e+06	1.16767e+06	309546
238.035844648299__13.6714583333333	68280.1	101663	84372.4	220775	229702	251020	96022.2	71133.8	82092.6	656394	720433	242915
102.034273517954__13.7224	292775	477030	281350	551761	444013	509435	296944	268189	212379	423422	458037	362033
89.5071781805773__13.8803416666667	692778	637421	1.75018e+06	1.16762e+06	846780	801847	669733	1.48088e+06	587481	511529	556034	361413
345.188414902679__14.3168916666667	46449.5	29682.8	51220.2	80346.9	112363	106617	50581.1	37620	54079.4	100599	127496	77594.6
81.5208130422608__14.569375	2.62394e+06	2.05828e+06	1.82041e+06	6.52646e+06	2.25082e+06	3.26459e+06	1.98932e+06	5.65585e+06	2.67725e+06	2.77163e+06	2.09025e+06	1.46518e+06
90.5261395407624__14.9973166666667	826057	1.00104e+06	537802	1.35975e+06	1.76626e+06	823876	884164	2.05647e+06	898104	1.32104e+06	1.95604e+06	2.00543e+06
89.5071565903045__15.5287666666667	677133	683924	1.22238e+06	1.66378e+06	833162	1.06812e+06	679319	585597	613133	1.62815e+06	677494	876227
90.5261380218982__15.6130166666667	713609	967600	1.09547e+06	1.23138e+06	1.53001e+06	1.41587e+06	986591	1.03593e+06	732751	2.09911e+06	2.63832e+06	1.72554e+06
81.5208124222221__15.6967916666667	6.97954e+06	2.36883e+06	2.84598e+06	6.55245e+06	6.11657e+06	2.45834e+06	2.66228e+06	1.95626e+06	1.91813e+06	3.06474e+06	2.59109e+06	2.34762e+06
302.269285801209__15.9230166666667	43303.5	56250.4	73264.8	77356.9	75426.7	77351.2	64758.4	64007.4	75436.1	21585.1	48674	60051.3
110.020537370858__16.1143	65404.1	61979.3	99322.8	245604	182211	234332	82599.3	155571	66853.4	50915	60289.4	90165.5
139.018564399476__16.3797	1.27081e+06	327687	1.34138e+06	719201	665647	1.79889e+06	688989	585903	632499	558909	138445	599733
90.5073394356653__16.3940833333333	2.13867e+06	1.22613e+06	1.49962e+06	528274	1.97594e+06	361763	355075	1.86499e+06	1.09871e+06	1.80726e+06	1.33827e+06	1.6863e+06
90.5073305843664__16.7761666666667	791370	1.02575e+06	1.8019e+06	1.79004e+06	1.75146e+06	436157	425051	1.71413e+06	1.64011e+06	1.04943e+06	4.71475e+06	1.13042e+06
81.5208098616325__17.8805	3.91509e+06	1.67189e+06	9.27745e+06	9.02847e+06	2.84671e+06	5.92611e+06	5.99837e+06	3.27253e+06	3.67683e+06	6.84674e+06	2.40977e+06	6.97585e+06
90.5261923630364__17.9321666666667	2.18037e+06	1.61468e+06	1.57859e+06	4.9931e+06	2.89066e+06	2.13038e+06	2.43333e+06	794903	1.28057e+06	1.14696e+06	1.76646e+06	7.20718e+06
102.034260504852__20.4993333333333	342223	354582	257037	1.01927e+06	237746	393052	521078	221499	271562	385069	436388	390848
144.982730376541__21.2418333333333	2.28187e+06	1.45898e+06	720666	2.84152e+06	1.55607e+06	1.29882e+06	1.25282e+06	707213	1.46149e+06	1.62992e+06	1.38724e+06	845983
90.5261856431909__21.7438333333333	1.12258e+06	1.03771e+06	1.28676e+06	1.5708e+06	2.06449e+06	1.61675e+06	1.20103e+06	945943	1.05502e+06	1.172e+06	1.20505e+06	1.84713e+06
438.196488584669__22.0890833333333	5049.41	4169.99	9737.7	56239.2	52956.5	48822.3	33263	31855.7	30777	3166.64	3309.07	4214.88
284.33152360667__22.1865833333333	4374.44	2949.01	59289	2596.78	84453.1	442225	52455	280609	3515.68	3633.52	5524.22	2924.43
90.5261628820228__22.3273333333333	1.63276e+06	705835	798856	1.46309e+06	2.74883e+06	1.23953e+06	1.0321e+06	1.70768e+06	1.59509e+06	1.45214e+06	1.13633e+06	1.37862e+06
309.326770617001__22.6946666666667	2849.8	2596.07	120984	2805.32	506792	221445	326205	101428	12307.2	1784.15	2872.49	2134.37
102.034255590922__22.8043333333333	283078	220726	377439	1.24373e+06	488715	471407	926611	307119	119358	423430	665003	354730
102.034253048467__23.1951666666667	241576	206292	238555	441888	583226	621944	224274	246620	114131	355525	373076	418439
338.341918896317__23.364	832199	608579	502835	3.40303e+06	1.04424e+06	2.68621e+06	468443	462666	259431	9.43817e+06	1.60257e+06	1.20974e+06
102.034253528628__23.709	289424	360976	297370	816166	668868	579790	290216	269997	110953	448638	437512	521570
339.271465137017__23.82875	563238	636823	491018	1.79247e+06	773326	1.03077e+06	437695	643734	171867	750811	687986	530055
144.98270742861__23.8493333333333	4.01824e+06	1.20355e+06	1.35237e+06	1.6279e+06	2.55386e+06	3.28698e+06	3.07541e+06	1.51544e+06	686640	2.11402e+06	67215.3	4.72709e+06
97.9917176952292__23.865	328756	249348	349263	581790	420187	1.13376e+06	357988	255318	198434	476177	379827	227980
338.341981331883__23.87925	1.42332e+06	1.00716e+06	340526	1.3582e+07	6.51765e+06	7.57906e+06	820188	629023	349569	9.10059e+06	2.28558e+06	2.06717e+06
139.018581962152__23.89875	1.25963e+06	917726	392186	947123	556122	1.85789e+06	563579	1.49061e+06	293714	694632	463627	262023
139.018575540843__24.2713333333333	423229	414438	443844	635056	1.03202e+06	488788	500070	579562	295340	359650	469113	861347
339.271474471273__24.3096666666667	771035	698619	709655	2.48974e+06	619406	1.62604e+06	436638	505236	197890	655963	610660	768197
102.034253457023__24.3985	877775	397817	426946	454920	507373	902493	288573	378440	452605	410065	547518	573806
90.5261685215144__24.4769166666667	2.46801e+06	788789	2.14846e+06	3.31533e+06	1.58445e+06	1.57732e+06	2.10823e+06	745790	1.29234e+06	1.95223e+06	2.16476e+06	2.15176e+06
338.341978051036__24.6733333333333	1.76624e+06	1.37885e+06	1.32156e+06	2.94862e+06	3.92417e+07	5.87552e+06	1.05359e+06	1.08229e+06	720297	2.30252e+06	2.34997e+06	2.37951e+06
102.034256602169__24.7861666666667	308024	257359	297219	511741	1.02705e+06	786232	423925	253372	215843	340896	282352	315062
90.5261771067827__24.8578333333333	822216	2.22419e+06	750249	2.48588e+06	1.76324e+06	1.38709e+06	882673	1.05723e+06	811368	2.81984e+06	1.69628e+06	1.04598e+06
144.982702997615__25.302	1.61443e+06	4.63926e+06	1.67611e+06	4.74075e+06	4.40208e+06	4.35591e+06	2.26775e+06	5.86944e+06	2.97852e+06	1.60071e+06	64740.8	1.57301e+06
338.341993156164__25.3486666666667	720600	1.2547e+06	1.78841e+06	3.13217e+06	2.64291e+06	3.33224e+06	815572	507422	324012	1.88941e+06	1.85389e+06	1.6517e+06
323.276699003844__25.6590833333333	344213	529718	450596	1.68904e+06	1.63027e+06	1.96055e+06	364916	2.02457e+06	92939.9	451847	331565	542629
81.5208284305776__25.6746666666667	1.73189e+06	2.37121e+06	1.82271e+06	2.90433e+06	3.87175e+06	1.1563e+07	3.7647e+06	2.39515e+06	1.45721e+06	5.15439e+06	4.26173e+06	3.19323e+06
338.341996247479__25.738	1.19274e+06	1.47492e+06	830432	3.70276e+06	3.80802e+06	2.00515e+06	606908	1.32856e+06	908299	7.35336e+06	2.33649e+06	2.25425e+06
381.279442596111__26.0138333333333	659545	526744	621189	1.33106e+06	781720	1.58972e+06	238995	337793	164823	474162	626825	594386
102.03424966808__26.1803333333333	480475	2.19144e+06	593277	1.15321e+06	1.5444e+06	1.0001e+06	373381	628282	487854	655494	650188	665886
139.01854820905__26.5731666666667	840578	406365	831286	613957	634525	1.52736e+06	379917	745616	354372	574523	603225	540563
81.5208221455302__26.7423333333333	3.21048e+06	3.95511e+06	4.31574e+06	7.07421e+06	1.15677e+07	5.83548e+06	1.96168e+06	9.93426e+06	2.57899e+06	3.8717e+06	6.36869e+06	9.43752e+06
325.292333984534__26.862	2.31345e+06	2.17432e+06	1.41605e+06	5.13146e+06	1.22801e+06	1.07739e+06	1.002e+06	1.05359e+06	520040	1.61873e+06	2.98081e+06	1.1243e+06
284.295021499974__26.8635	35389.8	32989.5	44228.8	195713	182587	55513.4	19098.8	101298	31508	41810.7	40825.7	43479.8
102.03424309541__26.8845	1.30795e+06	2.29427e+06	710833	1.55606e+06	1.85588e+06	974503	312444	986523	157674	1.11055e+06	1.01496e+06	1.01333e+06
339.271512296704__26.89625	1.23459e+06	1.46976e+06	1.65613e+06	4.22904e+06	3.7485e+06	5.03937e+06	710642	1.77366e+06	389784	1.70234e+06	1.63639e+06	1.77169e+06
282.279423767775__27.23775	143833	128662	144387	1.55067e+06	524781	948330	122508	112019	36662.9	199093	161631	113067
336.326321338578__27.3205833333333	146808	149335	162125	977435	955003	228421	159110	114247	146222	358897	230641	137927
325.292353175539__27.38875	2.73916e+06	2.34547e+06	2.41289e+06	4.67569e+06	5.39921e+06	4.53158e+06	2.44309e+06	4.9397e+06	3.04201e+06	1.60896e+06	3.94823e+06	4.65319e+06
370.349892271343__27.4671666666667	1.4901e+06	1.00999e+06	949104	1.9227e+06	3.08417e+06	1.67947e+06	1.52283e+06	1.0064e+06	707560	1.18124e+06	1.46425e+06	1.16594e+06
407.336816775203__27.5153333333333	77829.6	59678.4	74988.9	384784	406754	117993	66644.6	66436.9	45124.8	69451.1	85046.6	90830
90.507262894363__27.5433333333333	2.69701e+06	2.46824e+06	7.10936e+06	7.00066e+06	4.44657e+06	7.79216e+06	2.42609e+06	4.97139e+06	3.12497e+06	3.7972e+06	4.31958e+06	4.78606e+06
326.29556515241__27.6429166666667	520563	442898	1.39167e+06	674431	2.15219e+06	682723	410644	646328	303003	444899	753073	693390
354.336230516872__27.6881666666667	407946	258476	709135	1.80235e+06	708421	978389	569491	453710	250941	405179	597007	314465
102.034244746015__27.861	507015	416217	660330	466474	2.32493e+06	740644	872333	579291	303050	568084	653741	435875
366.372960689486__27.9600833333333	404522	256323	104165	171466	258042	220840	56758.9	38932.2	23256	276248	413078	280678

### Sheet: S3
	Pathway Total	Hits.total	Hits.sig	Expected	FET	EASE	Gamma	Emp.Hits	Empirical	Pathway Number	EC.Hits
Arginine biosynthesis	2	2	2	2	1	1	1	100	1	P1	EC0002;EC0001
Purine metabolism	1	1	1	1	1	1	1	100	1	P2	EC0001
Caffeine metabolism	1	1	1	1	1	1	1	100	1	P3	EC00019
Pyrimidine metabolism	2	2	2	2	1	1	1	100	1	P4	EC0001;EC00021
Alanine, aspartate and glutamate metabolism	1	1	1	1	1	1	1	100	1	P5	EC0001
Glycine, serine and threonine metabolism	2	2	2	2	1	1	1	100	1	P6	EC0004;EC0009
Cysteine and methionine metabolism	1	1	1	1	1	1	1	100	1	P7	EC00010
Valine, leucine and isoleucine degradation	1	1	1	1	1	1	1	100	1	P8	EC0004
Valine, leucine and isoleucine biosynthesis	1	1	1	1	1	1	1	100	1	P9	EC0004
Lysine degradation	1	1	1	1	1	1	1	100	1	P10	EC0007
Arginine and proline metabolism	4	4	4	4	1	1	1	100	1	P11	EC0007;EC0009;EC0003;EC0002
Tyrosine metabolism	1	1	1	1	1	1	1	100	1	P12	EC00016
Phenylalanine metabolism	1	1	1	1	1	1	1	100	1	P13	EC00012
Tryptophan metabolism	3	3	3	3	1	1	1	100	1	P14	EC00017;EC00013;EC00018
D-Glutamine and D-glutamate metabolism	1	1	1	1	1	1	1	100	1	P15	EC0001
D-Arginine and D-ornithine metabolism	2	2	2	2	1	1	1	100	1	P16	EC0002;EC0009
Glutathione metabolism	1	1	1	1	1	1	1	100	1	P17	EC0002
Glycerophospholipid metabolism	1	1	1	1	1	1	1	100	1	P18	EC00014
Sphingolipid metabolism	2	2	2	2	1	1	1	100	1	P19	EC00015;EC0006
Glyoxylate and dicarboxylate metabolism	1	1	1	1	1	1	1	100	1	P20	EC0001
One carbon pool by folate	1	1	1	1	1	1	1	100	1	P21	EC00011
Vitamin B6 metabolism	1	1	1	1	1	1	1	100	1	P22	EC0005
Pantothenate and CoA biosynthesis	1	1	1	1	1	1	1	100	1	P23	EC0004
Folate biosynthesis	1	1	1	1	1	1	1	100	1	P24	EC00011
Porphyrin and chlorophyll metabolism	1	1	1	1	1	1	1	100	1	P25	EC0009
Terpenoid backbone biosynthesis	1	1	1	1	1	1	1	100	1	P26	EC0008
Nitrogen metabolism	1	1	1	1	1	1	1	100	1	P27	EC0001
Aminoacyl-tRNA biosynthesis	3	3	3	3	1	1	1	100	1	P28	EC0001;EC0004;EC0003
Drug metabolism - cytochrome P450	2	2	2	2	1	1	1	100	1	P29	EC00017;EC00020

### Sheet: S4
Query.Mass	Matched.Compound	Matched.Form	Retention.Time	Mass.Diff	Empirical.Compound
169.059	C00064	M+Na[1+]	64.1868	0.000524751	EC0001
116.071	C00077	M-NH3+H[1+]	68.0793	0.000529888	EC0002
133.098	C00077	M+H[1+]	57.9455	0.000503345	EC0002
116.071	C00148	M+H[1+]	68.0793	0.000578989	EC0003
140.069	C00183	M+Na[1+]	67.5171	0.000512462	EC0004
168.066	C00250	M+H[1+]	70.9074	0.000505621	EC0005
168.066	C00250	M+H[1+]	93.8448	0.000627449	EC0005
282.279	C00319	M-H2O+H[1+]	1634.27	0.000317868	EC0006
130.087	C00408	M+H[1+]	67.4874	0.000520306	EC0007
130.087	C00408	M+H[1+]	89.6037	0.000570828	EC0007
149.081	C00418	M+H[1+]	97.3839	0.000605869	EC0008
167.092	C00418	M+H2O+H[1+]	72.7953	0.000585158	EC0008
171.063	C00418	M+Na[1+]	99.1633	0.000590658	EC0008
132.066	C00430	M+H[1+]	65.2485	0.000522989	EC0009
241.032	C00491	M+H[1+]	731.6	0.00042991	EC00010
442.147	C00504	M+H[1+]	612.585	0.000212263	EC00011
116.071	C00515	M-NH3+H[1+]	68.0793	0.000529888	EC0002
133.098	C00515	M+H[1+]	57.9455	0.000503345	EC0002
103.055	C00601	M-H2O+H[1+]	385.582	0.000460984	EC00012
160.076	C00637	M+H[1+]	439.877	0.000564674	EC00013
280.092	C00670	M+Na[1+]	65.1369	5.76162e-05	EC00014
140.069	C00719	M+Na[1+]	67.5171	0.000512462	EC0004
116.071	C00763	M+H[1+]	68.0793	0.000578989	EC0003
169.059	C00819	M+Na[1+]	64.1868	0.000524751	EC0001
284.295	C00836	M-H2O+H[1+]	1611.81	0.000265536	EC00015
132.066	C01110	M+H[1+]	65.2485	0.000522989	EC0009
132.066	C01157	M+H[1+]	65.2485	0.000522989	EC0009
132.066	C01165	M+H[1+]	65.2485	0.000522989	EC0009
282.279	C02934	M-H2O+H[1+]	1634.27	0.000317868	EC0006
132.066	C03440	M+H[1+]	65.2485	0.000522989	EC0009
132.066	C05147	M+H[1+]	65.2485	0.000522989	EC0009
180.103	C05588	M-H2O+H[1+]	668.635	0.000748271	EC00016
192.066	C05635	M+H[1+]	624.842	0.000521937	EC00017
323.029	C05640	M+Na[1+]	83.6073	0.00115311	EC00018
130.087	C05936	M+H[1+]	67.4874	0.000520306	EC0007
130.087	C05936	M+H[1+]	89.6037	0.000570828	EC0007
167.092	C16361	M-CO2+H[1+]	72.7953	0.000746176	EC00019
233.063	C16361	M+Na[1+]	66.4129	0.00112543	EC00019
192.066	C16591	M-H2O+H[1+]	624.842	0.000557251	EC00020
192.066	C16596	M+H[1+]	624.842	0.000521937	EC00017
151.048	C21028	M+Na[1+]	63.2329	0.000345415	EC00021
169.059	C21029	M+Na[1+]	64.1868	0.000566947	EC0001

### Sheet: S5
GeneID	Gene Symbol	LogFC	Adjusted p value	Status
ENSMUSG00000027832.5	Ptx3	-0.475193	5.7072e-06	downregulated
ENSMUSG00000029304.14	Spp1	-0.306993	1.5546e-05	downregulated
ENSMUSG00000027670.4	Ocstamp	-0.564693	0.00018118	downregulated
ENSMUSG00000034612.7	Chst11	-0.230662	0.00031548	downregulated
ENSMUSG00000043415.5	Otud1	-0.30883	0.00034271	downregulated
ENSMUSG00000015766.14	Eps8	-0.246883	0.00122862	downregulated
ENSMUSG00000026193.15	Fn1	-0.308161	0.00174829	downregulated
ENSMUSG00000016349.10	Eef1a2	-0.272659	0.00251889	downregulated
ENSMUSG00000003032.8	Klf4	-0.300003	0.00305922	downregulated
ENSMUSG00000018927.3	Ccl6	-0.208066	0.00306779	downregulated
ENSMUSG00000045573.9	Penk	-0.307865	0.0035671	downregulated
ENSMUSG00000052632.16	Asap2	-0.296437	0.00378459	downregulated
ENSMUSG00000045328.11	Cenpe	-0.29356	0.0040453	downregulated
ENSMUSG00000038244.14	Mical2	-0.181854	0.00533356	downregulated
ENSMUSG00000021403.3	Serpinb9b	-0.257096	0.00612464	downregulated
ENSMUSG00000004891.16	Nes	-0.296694	0.00651791	downregulated
ENSMUSG00000118383.1	Gm50321	-0.883822	0.00775937	downregulated
ENSMUSG00000047591.5	Mafa	-0.408486	0.0088113	downregulated
ENSMUSG00000022885.16	St6gal1	-0.164184	0.0088113	downregulated
ENSMUSG00000028678.13	Kif2c	-0.472496	0.00893583	downregulated
ENSMUSG00000023015.14	Racgap1	-0.306055	0.00987	downregulated
ENSMUSG00000017754.13	Pltp	-0.147101	0.0100549	downregulated
ENSMUSG00000038943.16	Prc1	-0.263689	0.0105936	downregulated
ENSMUSG00000022490.7	Ppp1r1a	-0.24926	0.0111229	downregulated
ENSMUSG00000029177.9	Cenpa	-0.257857	0.0111229	downregulated
ENSMUSG00000101609.2	Kcnq1ot1	-0.361021	0.0112024	downregulated
ENSMUSG00000032741.9	Tpcn1	-0.136352	0.0117541	downregulated
ENSMUSG00000026605.14	Cenpf	-0.392938	0.0119927	downregulated
ENSMUSG00000041431.16	Ccnb1	-0.441007	0.0136364	downregulated
ENSMUSG00000034522.10	Zfp395	-0.179303	0.0153373	downregulated
ENSMUSG00000074505.6	Fat3	-0.242482	0.0158617	downregulated
ENSMUSG00000060568.14	Fam78b	-0.256168	0.0175094	downregulated
ENSMUSG00000028134.11	Ptbp2	-0.316562	0.0175386	downregulated
ENSMUSG00000020330.16	Hmmr	-0.327566	0.0175607	downregulated
ENSMUSG00000015852.13	Fcrls	-0.275952	0.018307	downregulated
ENSMUSG00000035441.14	Myo1d	-0.243475	0.0185563	downregulated
ENSMUSG00000003779.16	Kif20a	-0.345863	0.018577	downregulated
ENSMUSG00000028035.13	Dnajb4	-0.167766	0.018577	downregulated
ENSMUSG00000019256.17	Ahr	-0.241646	0.0191173	downregulated
ENSMUSG00000028832.11	Stmn1	-0.243275	0.0191173	downregulated
ENSMUSG00000031762.7	Mt2	-0.643919	0.0191964	downregulated
ENSMUSG00000022661.14	Cd200	-0.177678	0.0193888	downregulated
ENSMUSG00000030789.9	Itgax	-0.139745	0.019776	downregulated
ENSMUSG00000023951.18	Vegfa	-0.127177	0.0217796	downregulated
ENSMUSG00000027715.9	Ccna2	-0.35259	0.0220038	downregulated
ENSMUSG00000018339.11	Gpx3	-0.358893	0.0220647	downregulated
ENSMUSG00000038776.13	Ephx1	-0.148707	0.0241458	downregulated
ENSMUSG00000012443.4	Kif11	-0.420802	0.0241458	downregulated
ENSMUSG00000022665.15	Ccdc80	-0.257723	0.02431	downregulated
ENSMUSG00000026683.14	Nuf2	-0.412313	0.0265189	downregulated
ENSMUSG00000032122.15	Slc37a2	-0.163573	0.0284946	downregulated
ENSMUSG00000041773.8	Enc1	-0.193179	0.0290235	downregulated
ENSMUSG00000033581.17	Igf2bp2	-0.181929	0.0291937	downregulated
ENSMUSG00000079685.10	Ulbp1	-0.225895	0.0303476	downregulated
ENSMUSG00000117231.1		-0.468051	0.0307329	downregulated
ENSMUSG00000025758.10	Plk4	-0.254352	0.0324103	downregulated
ENSMUSG00000062393.13	Dgkk	-0.671821	0.0327086	downregulated
ENSMUSG00000037820.15	Tgm2	-0.204503	0.0334871	downregulated
ENSMUSG00000022303.9	Dcstamp	-0.188568	0.0346306	downregulated
ENSMUSG00000030147.12	Clec4b1	-0.298804	0.034867	downregulated
ENSMUSG00000024486.6	Hbegf	-0.290853	0.0356888	downregulated
ENSMUSG00000027765.6	P2ry1	-0.312469	0.0371318	downregulated
ENSMUSG00000036777.8	Anln	-0.250002	0.0375203	downregulated
ENSMUSG00000030557.17	Mef2a	-0.129285	0.0375203	downregulated
ENSMUSG00000037664.13	Cdkn1c	-0.292363	0.0376104	downregulated
ENSMUSG00000031004.8	Mki67	-0.202843	0.0376423	downregulated
ENSMUSG00000092341.3	Malat1	-0.179179	0.0382693	downregulated
ENSMUSG00000036768.6	Kif15	-0.360735	0.0382693	downregulated
ENSMUSG00000019302.16	Atp6v0a1	-0.128179	0.0382943	downregulated
ENSMUSG00000039109.16	F13a1	-0.424479	0.0400008	downregulated
ENSMUSG00000015112.15	Slc25a13	-0.172026	0.0400008	downregulated
ENSMUSG00000027750.16	Postn	-0.197026	0.0451512	downregulated
ENSMUSG00000097415.2	AU020206	-0.152029	0.0454882	downregulated
ENSMUSG00000064367.1	mt-Nd5	-0.124998	0.0454935	downregulated
ENSMUSG00000027469.16	Tpx2	-0.192488	0.0475078	downregulated
ENSMUSG00000066026.14	Dhrs3	-0.154114	0.0493516	downregulated
ENSMUSG00000005800.3	Mmp8	1.28438	8.68103e-08	upregulated
ENSMUSG00000032532.7	Cck	3.15513	5.01626e-07	upregulated
ENSMUSG00000020264.5	Slc36a2	0.610763	5.01626e-07	upregulated
ENSMUSG00000003849.8	Nqo1	0.807137	5.03699e-07	upregulated
ENSMUSG00000047250.13	Ptgs1	0.617391	5.62152e-07	upregulated
ENSMUSG00000027315.13	Spint1	0.773676	1.91737e-06	upregulated
ENSMUSG00000021575.16	Ahrr	0.801282	2.41633e-06	upregulated
ENSMUSG00000024087.4	Cyp1b1	0.98788	3.01597e-06	upregulated
ENSMUSG00000060586.11	H2-Eb1	0.328024	1.09321e-05	upregulated
ENSMUSG00000056498.13	Tmem154	0.374006	1.09672e-05	upregulated
ENSMUSG00000001281.10	Itgb7	0.517066	1.29552e-05	upregulated
ENSMUSG00000071713.6	Csf2rb	0.356996	1.55463e-05	upregulated
ENSMUSG00000032530.14	Lyzl4	1.30493	1.91676e-05	upregulated
ENSMUSG00000018417.14	Myo1b	0.468526	1.91676e-05	upregulated
ENSMUSG00000050896.12	Rtn4rl2	0.849315	1.91676e-05	upregulated
ENSMUSG00000029816.10	Gpnmb	0.218365	1.92083e-05	upregulated
ENSMUSG00000027435.8	Cd93	0.293744	2.8016e-05	upregulated
ENSMUSG00000026923.15	Notch1	0.440852	3.97984e-05	upregulated
ENSMUSG00000049866.12	Arl4c	0.341548	3.97984e-05	upregulated
ENSMUSG00000032561.15	Acpp	0.487034	3.97984e-05	upregulated
ENSMUSG00000025701.12	Alox5	0.633617	4.43947e-05	upregulated
ENSMUSG00000073421.6	H2-Ab1	0.327928	4.6846e-05	upregulated
ENSMUSG00000036594.15	H2-Aa	0.301185	4.9748e-05	upregulated
ENSMUSG00000027333.18	Smox	0.367041	5.93149e-05	upregulated
ENSMUSG00000090124.7	Ugt1a7c	0.475813	8.75196e-05	upregulated
ENSMUSG00000024610.15	Cd74	0.221226	9.56362e-05	upregulated
ENSMUSG00000022744.12	Cldnd1	0.330208	9.56362e-05	upregulated
ENSMUSG00000029373.7	Pf4	0.337391	0.00010074	upregulated
ENSMUSG00000053101.3	Gpr141	0.67924	0.000106316	upregulated
ENSMUSG00000032068.14	Plet1	1.05265	0.000135641	upregulated
ENSMUSG00000074063.10	Osgin1	0.456837	0.000167711	upregulated
ENSMUSG00000022504.10	Ciita	0.389146	0.000174463	upregulated
ENSMUSG00000041268.17	Dmxl2	0.31677	0.000174463	upregulated
ENSMUSG00000029103.16	Lrpap1	0.22787	0.000174463	upregulated
ENSMUSG00000048534.7	Jaml	0.827831	0.000315475	upregulated
ENSMUSG00000030062.7	Rpn1	0.197369	0.000315475	upregulated
ENSMUSG00000040562.12	Gstm2	0.53075	0.000315475	upregulated
ENSMUSG00000027007.16	Ssfa2	0.208708	0.000319809	upregulated
ENSMUSG00000033446.7	Lpar6	0.326919	0.000342708	upregulated
ENSMUSG00000031556.6	Tm2d2	0.313002	0.000342708	upregulated
ENSMUSG00000030745.9	Il21r	0.440725	0.000354587	upregulated
ENSMUSG00000036611.5	Eepd1	0.24803	0.000354587	upregulated
ENSMUSG00000026012.2	Cd28	0.657117	0.00039902	upregulated
ENSMUSG00000059456.13	Ptk2b	0.200514	0.000456869	upregulated
ENSMUSG00000058135.12	Gstm1	0.240669	0.000473563	upregulated
ENSMUSG00000005950.14	P2rx5	0.636217	0.000473563	upregulated
ENSMUSG00000015053.14	Gata2	0.569055	0.000473563	upregulated
ENSMUSG00000021728.8	Emb	0.318083	0.000492787	upregulated
ENSMUSG00000016496.7	Cd274	0.403643	0.000506693	upregulated
ENSMUSG00000017774.19	Myo1c	0.175691	0.000519689	upregulated
ENSMUSG00000038740.9	Mvb12b	0.242473	0.000519689	upregulated
ENSMUSG00000068335.6	Dok1	0.198771	0.000667671	upregulated
ENSMUSG00000020017.14	Hal	0.583202	0.000726921	upregulated
ENSMUSG00000026656.15	Fcgr2b	0.26149	0.000798919	upregulated
ENSMUSG00000033082.10	Clec1a	0.517534	0.000851934	upregulated
ENSMUSG00000002504.15	Slc9a3r2	0.43273	0.000854279	upregulated
ENSMUSG00000071714.7	Csf2rb2	0.213088	0.000884632	upregulated
ENSMUSG00000035778.17	Ggta1	0.236063	0.000906124	upregulated
ENSMUSG00000050022.16	Amz1	0.205688	0.000940548	upregulated
ENSMUSG00000036438.14	Calm2	0.191351	0.00109637	upregulated
ENSMUSG00000023913.17	Pla2g7	0.263089	0.00131981	upregulated
ENSMUSG00000079477.9	Rab7	0.183441	0.00134064	upregulated
ENSMUSG00000006800.14	Sulf2	0.162822	0.00165827	upregulated
ENSMUSG00000072568.4	Fam84b	0.357788	0.00194438	upregulated
ENSMUSG00000023973.13	Cnpy3	0.217099	0.00197629	upregulated
ENSMUSG00000071715.12	Ncf4	0.211186	0.00197629	upregulated
ENSMUSG00000070691.10	Runx3	0.335229	0.0019832	upregulated
ENSMUSG00000021477.9	Ctsl	0.229571	0.00227183	upregulated
ENSMUSG00000079547.4	H2-DMb1	0.210646	0.0024874	upregulated
ENSMUSG00000025017.10	Pik3ap1	0.258982	0.0024874	upregulated
ENSMUSG00000024772.9	Ehd1	0.257806	0.00250334	upregulated
ENSMUSG00000026315.13	Serpinb8	0.350494	0.00261023	upregulated
ENSMUSG00000021614.16	Vcan	0.590205	0.00261023	upregulated
ENSMUSG00000001441.13	Npepps	0.188788	0.00269974	upregulated
ENSMUSG00000044708.5	Kcnj10	0.561164	0.00270688	upregulated
ENSMUSG00000020661.15	Dnmt3a	0.155969	0.00270688	upregulated
ENSMUSG00000029102.9	Hgfac	0.699312	0.00270688	upregulated
ENSMUSG00000034640.9	Tiparp	0.311021	0.00277663	upregulated
ENSMUSG00000029822.15	Osbpl3	0.287848	0.00306685	upregulated
ENSMUSG00000054920.12	Klhl5	0.208624	0.00306779	upregulated
ENSMUSG00000058099.16	Nfam1	0.183099	0.00370406	upregulated
ENSMUSG00000075602.10	Ly6a	1.34883	0.0040453	upregulated
ENSMUSG00000044716.12	Dok7	0.55156	0.00414567	upregulated
ENSMUSG00000049988.5	Lrrc25	0.246583	0.00484658	upregulated
ENSMUSG00000046080.17	Clec9a	0.466907	0.00487327	upregulated
ENSMUSG00000043079.17	Synpo	0.37957	0.00491199	upregulated
ENSMUSG00000024672.11	Ms4a7	0.230046	0.00504942	upregulated
ENSMUSG00000030214.7	Plbd1	0.343495	0.00512257	upregulated
ENSMUSG00000021281.15	Tnfaip2	0.175083	0.00524305	upregulated
ENSMUSG00000029821.15	Gsdme	0.307628	0.00533356	upregulated
ENSMUSG00000044583.13	Tlr7	0.258927	0.00600529	upregulated
ENSMUSG00000034220.7	Gpc1	0.184768	0.00638123	upregulated
ENSMUSG00000030707.15	Coro1a	0.165163	0.00682323	upregulated
ENSMUSG00000042284.10	Itga1	0.351209	0.00685166	upregulated
ENSMUSG00000030824.17	Nucb1	0.149208	0.00727172	upregulated
ENSMUSG00000001588.12	Acap1	0.362891	0.00736226	upregulated
ENSMUSG00000022964.14	Tmem50b	0.166328	0.00793131	upregulated
ENSMUSG00000021820.18	Camk2g	0.168425	0.00824086	upregulated
ENSMUSG00000037992.16	Rara	0.252555	0.00835209	upregulated
ENSMUSG00000038811.13	Gngt2	0.219614	0.00919302	upregulated
ENSMUSG00000026062.12	Slc9a2	1.40329	0.00927122	upregulated
ENSMUSG00000049625.6	Tifab	0.169609	0.00934814	upregulated
ENSMUSG00000024661.7	Fth1	0.117468	0.00987	upregulated
ENSMUSG00000037913.12	Tmem156	0.63843	0.00987	upregulated
ENSMUSG00000035273.14	Hpse	0.199842	0.0106182	upregulated
ENSMUSG00000004105.8	Angptl2	0.163921	0.0108493	upregulated
ENSMUSG00000114055.1	Gm32089	0.778262	0.0112024	upregulated
ENSMUSG00000070323.11	Mmp27	0.569127	0.0117477	upregulated
ENSMUSG00000040528.15	Milr1	0.291749	0.0117541	upregulated
ENSMUSG00000025959.13	Klf7	0.20797	0.012373	upregulated
ENSMUSG00000017631.19	Abr	0.141919	0.0136364	upregulated
ENSMUSG00000079197.10	Psme2	0.170525	0.0149071	upregulated
ENSMUSG00000018381.15	Abi3	0.360434	0.0149071	upregulated
ENSMUSG00000033365.14	Ipo13	0.152339	0.0153079	upregulated
ENSMUSG00000025044.16	Msr1	0.241909	0.0153161	upregulated
ENSMUSG00000026107.11	Nabp1	0.255646	0.0153161	upregulated
ENSMUSG00000033684.14	Qsox1	0.182011	0.0153161	upregulated
ENSMUSG00000036528.16	Ppfibp2	0.182875	0.0153373	upregulated
ENSMUSG00000037649.10	H2-DMa	0.202003	0.0153373	upregulated
ENSMUSG00000031444.16	F10	0.205557	0.0153373	upregulated
ENSMUSG00000030144.4	Clec4d	0.141123	0.0159405	upregulated
ENSMUSG00000038059.7	Smim3	0.263547	0.0159754	upregulated
ENSMUSG00000036362.2	P2ry13	0.67306	0.0173235	upregulated
ENSMUSG00000028796.17	Phc2	0.177194	0.0173235	upregulated
ENSMUSG00000019818.15	Cd164	0.23247	0.0175607	upregulated
ENSMUSG00000017607.9	Tns4	0.261803	0.0177157	upregulated
ENSMUSG00000028885.8	Smpdl3b	0.532443	0.0184856	upregulated
ENSMUSG00000031897.9	Psmb10	0.195967	0.0191173	upregulated
ENSMUSG00000030162.14	Olr1	0.266436	0.0191173	upregulated
ENSMUSG00000027452.11	Acss1	0.212468	0.0191173	upregulated
ENSMUSG00000022439.9	Parvg	0.193482	0.0191964	upregulated
ENSMUSG00000002885.14	Adgre5	0.140555	0.0193034	upregulated
ENSMUSG00000053580.16	Tanc2	0.178178	0.0193888	upregulated
ENSMUSG00000034226.7	Rhov	0.313185	0.0194064	upregulated
ENSMUSG00000045404.16	Kcnk13	0.197539	0.019776	upregulated
ENSMUSG00000022221.14	Ripk3	0.196073	0.019776	upregulated
ENSMUSG00000074604.9	Mgst2	0.334128	0.0198106	upregulated
ENSMUSG00000037580.10	Gch1	0.260938	0.0201019	upregulated
ENSMUSG00000022106.14	Rcbtb2	0.167664	0.0202411	upregulated
ENSMUSG00000015981.12	Stk32c	0.364495	0.0206373	upregulated
ENSMUSG00000038963.15	Slco4a1	0.75979	0.0208364	upregulated
ENSMUSG00000033316.14	Galnt9	0.172454	0.0215742	upregulated
ENSMUSG00000026494.12	Kif26b	0.496574	0.0220038	upregulated
ENSMUSG00000067212.8	H2-T23	0.17641	0.0220038	upregulated
ENSMUSG00000022534.14	Mefv	0.547502	0.0229403	upregulated
ENSMUSG00000024621.16	Csf1r	0.146495	0.0236839	upregulated
ENSMUSG00000036908.17	Unc93b1	0.144868	0.0236839	upregulated
ENSMUSG00000028542.17	Slc6a9	0.551995	0.0237211	upregulated
ENSMUSG00000016256.10	Ctsz	0.116607	0.0260979	upregulated
ENSMUSG00000046079.16	Lrrc8d	0.155866	0.0265189	upregulated
ENSMUSG00000023232.17	Serinc2	0.480539	0.0308132	upregulated
ENSMUSG00000022586.11	Ly6i	1.08632	0.0334749	upregulated
ENSMUSG00000000794.9	Kcnn3	0.409378	0.0341632	upregulated
ENSMUSG00000032000.17	Birc3	0.192241	0.034867	upregulated
ENSMUSG00000059498.13	Fcgr3	0.108316	0.0356313	upregulated
ENSMUSG00000028042.15	Zbtb7b	0.13663	0.0359537	upregulated
ENSMUSG00000040624.18	Plekhg1	0.187538	0.0363651	upregulated
ENSMUSG00000039236.18	Isg20	0.679499	0.0363651	upregulated
ENSMUSG00000014164.15	Klhl3	0.339645	0.0363651	upregulated
ENSMUSG00000025429.9	Pstpip2	0.209941	0.0368517	upregulated
ENSMUSG00000020227.10	Irak3	0.168918	0.0375203	upregulated
ENSMUSG00000062960.10	Kdr	0.614174	0.0376104	upregulated
ENSMUSG00000044092.8	C130050O18Rik	0.607019	0.0382693	upregulated
ENSMUSG00000038034.15	Igsf8	0.142499	0.0382696	upregulated
ENSMUSG00000024885.9	Aldh3b1	0.123654	0.0383646	upregulated
ENSMUSG00000008305.18	Tle1	0.182024	0.0397996	upregulated
ENSMUSG00000025278.9	Flnb	0.18015	0.0400713	upregulated
ENSMUSG00000029254.16	Stap1	0.240406	0.0402662	upregulated
ENSMUSG00000004952.13	Rasa4	0.128798	0.0413947	upregulated
ENSMUSG00000029650.10	Slc46a3	0.132693	0.04244	upregulated
ENSMUSG00000022575.5	Gsdmd	0.147037	0.043078	upregulated
ENSMUSG00000038679.16	Trps1	0.18855	0.043078	upregulated
ENSMUSG00000003541.6	Ier3	0.415373	0.0432309	upregulated
ENSMUSG00000053963.7	Stum	0.456646	0.0444377	upregulated
ENSMUSG00000062345.10	Serpinb2	0.60474	0.0454882	upregulated
ENSMUSG00000001552.14	Jup	0.185057	0.0454935	upregulated
ENSMUSG00000002204.9	Napsa	0.142427	0.0459261	upregulated
ENSMUSG00000023809.10	Rps6ka2	0.144234	0.0460023	upregulated
ENSMUSG00000043336.14	Filip1l	0.224201	0.0464464	upregulated
ENSMUSG00000013160.7	Atp6v0d1	0.107274	0.0477528	upregulated
ENSMUSG00000036918.16	Ttc7	0.137193	0.0493516	upregulated
ENSMUSG00000037946.11	Fgd3	0.11769	0.0493516	upregulated
ENSMUSG00000004266.15	Ptpn6	0.150341	0.0493516	upregulated

### Sheet: S6a
MyList	Gene ID	Type	Tax ID	Homologene Gene ID	Homologene Gene Tax ID	Gene Symbol	Description	Biological Process (GO)	GO:0019884 antigen processing and present	R-MMU-6798695 Neutrophil degranulation	GO:0045785 positive regulation of cell ad	GO:0001817 regulation of cytokine product	R-MMU-1679131 Trafficking and processing of	GO:0034154 toll-like receptor 7 signaling	GO:0002819 regulation of adaptive immune	R-MMU-109582 Hemostasis	GO:0008285 negative regulation of cell po	GO:0061042 vascular wound healing	WP4466 Oxidative stress and redox pat	R-MMU-1280218 Adaptive Immune System	mmu00980 Metabolism of xenobiotics by c	GO:0050727 regulation of inflammatory res	mmu05200 Pathways in cancer	GO:0030097 hemopoiesis	GO:2000377 regulation of reactive oxygen	GO:0019221 cytokine-mediated signaling pa	GO:0006954 inflammatory response	GO:0014066 regulation of phosphatidylinos
ENSMUSG00000005800.3	17394	ensembl_gene_id	M. musculus	17394	M. musculus	Mmp8	matrix metallopeptidase 8	GO:1903980 positive regulation of microglial cell activation;GO:0150078 positive regulation of neuroinflammatory response;GO:1903978 regulation of microglial cell activation	0	1	1	1	0	1	0	0	1	0	0	0	0	1	0	0	1	0	0	1
ENSMUSG00000032532.7	12424	ensembl_gene_id	M. musculus	12424	M. musculus	Cck	cholecystokinin	GO:1903366 negative regulation of fear response;GO:2000986 negative regulation of behavioral fear response;GO:1903999 negative regulation of eating behavior	0	0	0	0	0	0	0	0	0	0	0	0	0	1	0	0	0	0	0	0
ENSMUSG00000020264.5	246049	ensembl_gene_id	M. musculus	246049	M. musculus	Slc36a2	solute carrier family 36 (proton/amino acid symporter), member 2	GO:0032973 amino acid export across plasma membrane;GO:1900925 positive regulation of glycine import across plasma membrane;GO:1900923 regulation of glycine import across plasma membrane	0	0	0	0	0	0	0	0	0	0	0	0	0	0	0	0	0	0	0	0
ENSMUSG00000003849.8	18104	ensembl_gene_id	M. musculus	18104	M. musculus	Nqo1	NAD(P)H dehydrogenase, quinone 1	GO:1904844 response to L-glutamine;GO:0042360 vitamin E metabolic process;GO:0006116 NADH oxidation	0	0	0	0	0	0	0	0	0	0	0	0	1	0	1	0	1	0	0	0
ENSMUSG00000047250.13	19224	ensembl_gene_id	M. musculus	19224	M. musculus	Ptgs1	prostaglandin-endoperoxide synthase 1	GO:0019371 cyclooxygenase pathway;GO:0032811 negative regulation of epinephrine secretion;GO:0010700 negative regulation of norepinephrine secretion	0	0	0	0	0	0	0	0	0	0	1	0	1	0	0	0	0	0	1	0
ENSMUSG00000027315.13	20732	ensembl_gene_id	M. musculus	20732	M. musculus	Spint1	serine protease inhibitor, Kunitz type 1	GO:0060670 branching involved in labyrinthine layer morphogenesis;GO:0060713 labyrinthine layer morphogenesis;GO:2000178 negative regulation of neural precursor cell proliferation	0	0	0	0	0	0	0	0	1	1	0	0	0	0	0	0	0	0	0	0
ENSMUSG00000021575.16	11624	ensembl_gene_id	M. musculus	11624	M. musculus	Ahrr	aryl-hydrocarbon receptor repressor	GO:0033235 positive regulation of protein sumoylation;GO:0033233 regulation of protein sumoylation;GO:0006805 xenobiotic metabolic process	0	0	0	0	0	0	0	0	0	0	0	0	1	0	0	0	0	0	0	0
ENSMUSG00000024087.4	13078	ensembl_gene_id	M. musculus	13078	M. musculus	Cyp1b1	cytochrome P450, family 1, subfamily b, polypeptide 1	GO:0002930 trabecular meshwork development;GO:0071603 endothelial cell-cell adhesion;GO:0061304 retinal blood vessel morphogenesis	0	0	1	1	0	0	0	0	1	1	1	0	1	0	0	0	1	0	0	0
ENSMUSG00000060586.11	14969	ensembl_gene_id	M. musculus	14969	M. musculus	H2-Eb1	histocompatibility 2, class II antigen E beta	GO:0002399 MHC class II protein complex assembly;GO:0002503 peptide antigen assembly with MHC class II protein complex;GO:0002396 MHC protein complex assembly	1	0	1	0	0	0	0	0	0	0	0	0	0	0	0	0	0	0	0	0
ENSMUSG00000056498.13	320782	ensembl_gene_id	M. musculus	320782	M. musculus	Tmem154	transmembrane protein 154	GO:0008150 biological_process	0	0	0	0	0	0	0	0	0	0	0	0	0	0	0	0	0	0	0	0
ENSMUSG00000001281.10	16421	ensembl_gene_id	M. musculus	16421	M. musculus	Itgb7	integrin beta 7	GO:0003366 cell-matrix adhesion involved in ameboidal cell migration;GO:0050901 leukocyte tethering or rolling;GO:0061756 leukocyte adhesion to vascular endothelial cell	1	0	0	0	0	0	0	0	0	0	0	1	0	0	0	0	0	0	0	0
ENSMUSG00000071713.6	12983	ensembl_gene_id	M. musculus	12983	M. musculus	Csf2rb	colony stimulating factor 2 receptor, beta, low-affinity (granulocyte-macrophage)	GO:0038157 granulocyte-macrophage colony-stimulating factor signaling pathway;GO:0007259 receptor signaling pathway via JAK-STAT;GO:0097696 receptor signaling pathway via STAT	1	0	1	0	0	0	0	0	0	0	0	0	0	0	1	1	0	1	0	0
ENSMUSG00000032530.14	69032	ensembl_gene_id	M. musculus	69032	M. musculus	Lyzl4	lysozyme-like 4	GO:0007342 fusion of sperm to egg plasma membrane involved in single fertilization;GO:0045026 plasma membrane fusion;GO:0007009 plasma membrane organization	0	0	0	0	0	0	0	0	0	0	0	0	0	0	0	0	0	0	0	0
ENSMUSG00000018417.14	17912	ensembl_gene_id	M. musculus	17912	M. musculus	Myo1b	myosin IB	GO:0033572 transferrin transport;GO:0030050 vesicle transport along actin filament;GO:0099515 actin filament-based transport	0	0	0	0	0	0	0	0	0	0	0	0	0	0	0	0	0	0	0	0
ENSMUSG00000050896.12	269295	ensembl_gene_id	M. musculus	269295	M. musculus	Rtn4rl2	reticulon 4 receptor-like 2	GO:0031103 axon regeneration;GO:0022038 corpus callosum development;GO:0031102 neuron projection regeneration	0	0	0	0	0	0	0	1	0	0	0	0	0	0	0	0	0	0	0	0
ENSMUSG00000029816.10	93695	ensembl_gene_id	M. musculus	93695	M. musculus	Gpnmb	glycoprotein (transmembrane) nmb	GO:0031954 positive regulation of protein autophosphorylation;GO:0031952 regulation of protein autophosphorylation;GO:0032720 negative regulation of tumor necrosis factor production	0	0	1	1	0	0	0	0	1	0	0	0	0	0	0	0	0	0	0	1
ENSMUSG00000027435.8	17064	ensembl_gene_id	M. musculus	17064	M. musculus	Cd93	CD93 antigen	GO:0098609 cell-cell adhesion;GO:0007155 cell adhesion;GO:0009987 cellular process	0	1	0	0	0	0	0	0	0	0	0	0	0	0	0	0	0	0	0	0
ENSMUSG00000026923.15	18128	ensembl_gene_id	M. musculus	18128	M. musculus	Notch1	notch 1	GO:0003178 coronary sinus valve development;GO:0003182 coronary sinus valve morphogenesis;GO:0003270 Notch signaling pathway involved in regulation of secondary heart field cardioblast proliferation	1	0	1	0	0	0	0	0	1	1	0	0	0	1	1	0	0	1	1	0
ENSMUSG00000049866.12	320982	ensembl_gene_id	M. musculus	320982	M. musculus	Arl4c	ADP-ribosylation factor-like 4C	GO:0032456 endocytic recycling;GO:0098876 vesicle-mediated transport to the plasma membrane;GO:0016197 endosomal transport	0	0	0	0	0	0	0	0	0	0	0	0	0	0	0	0	0	0	0	0
ENSMUSG00000032561.15	56318	ensembl_gene_id	M. musculus	56318	M. musculus	Acpp	acid phosphatase, prostate	GO:0060168 positive regulation of adenosine receptor signaling pathway;GO:0006772 thiamine metabolic process;GO:0042723 thiamine-containing compound metabolic process	0	1	0	0	0	0	0	0	0	0	0	0	0	0	0	0	0	0	0	0
ENSMUSG00000025701.12	11689	ensembl_gene_id	M. musculus	11689	M. musculus	Alox5	arachidonate 5-lipoxygenase	GO:1901751 leukotriene A4 metabolic process;GO:1901753 leukotriene A4 biosynthetic process;GO:0002540 leukotriene production involved in inflammatory response	1	1	1	1	0	0	0	0	1	0	1	0	0	1	0	0	1	0	1	0
ENSMUSG00000073421.6	14961	ensembl_gene_id	M. musculus	14961	M. musculus	H2-Ab1	histocompatibility 2, class II antigen A, beta 1	GO:0002343 peripheral B cell selection;GO:0002344 B cell affinity maturation;GO:0002339 B cell selection	1	0	1	0	0	0	1	0	0	0	0	0	0	0	0	1	0	0	0	0
ENSMUSG00000036594.15	14960	ensembl_gene_id	M. musculus	14960	M. musculus	H2-Aa	histocompatibility 2, class II antigen A, alpha	GO:0002399 MHC class II protein complex assembly;GO:0002503 peptide antigen assembly with MHC class II protein complex;GO:0002396 MHC protein complex assembly	1	0	1	0	0	0	0	0	1	0	0	0	0	0	0	0	0	0	0	0
ENSMUSG00000027333.18	228608	ensembl_gene_id	M. musculus	228608	M. musculus	Smox	spermine oxidase	GO:0046208 spermine catabolic process;GO:0006598 polyamine catabolic process;GO:0008215 spermine metabolic process	0	0	0	0	0	0	0	0	0	0	0	0	1	0	0	0	0	0	0	0
ENSMUSG00000090124.7	394432	ensembl_gene_id	M. musculus	394432	M. musculus	Ugt1a7c	UDP glucuronosyltransferase 1 family, polypeptide A7C	GO:0006711 estrogen catabolic process;GO:0046226 coumarin catabolic process;GO:0046271 phenylpropanoid catabolic process	0	0	0	0	0	0	0	0	0	0	0	0	1	0	0	0	0	0	0	0
ENSMUSG00000024610.15	16149	ensembl_gene_id	M. musculus	16149	M. musculus	Cd74	CD74 antigen (invariant polypeptide of major histocompatibility complex, class II antigen-associated)	GO:0035691 macrophage migration inhibitory factor signaling pathway;GO:2000448 positive regulation of macrophage migration inhibitory factor signaling pathway;GO:2000446 regulation of macrophage migration inhibitory factor signaling pathway	1	0	1	1	0	1	1	1	1	0	1	1	0	1	0	1	0	1	0	0
ENSMUSG00000022744.12	224250	ensembl_gene_id	M. musculus	224250	M. musculus	Cldnd1	claudin domain containing 1	GO:0008150 biological_process	0	0	0	0	0	0	0	0	0	0	0	0	0	0	0	0	0	0	0	0
ENSMUSG00000029373.7	56744	ensembl_gene_id	M. musculus	56744	M. musculus	Pf4	platelet factor 4	GO:0042832 defense response to protozoan;GO:0001562 response to protozoan;GO:0030168 platelet activation	0	0	0	0	0	0	0	1	0	0	0	0	0	0	0	1	0	1	1	0
ENSMUSG00000053101.3	353346	ensembl_gene_id	M. musculus	353346	M. musculus	Gpr141	G protein-coupled receptor 141	GO:0007165 signal transduction;GO:0023052 signaling;GO:0007154 cell communication	0	0	0	0	0	0	0	0	0	0	0	0	0	0	0	0	0	0	0	0
ENSMUSG00000032068.14	76509	ensembl_gene_id	M. musculus	76509	M. musculus	Plet1	placenta expressed transcript 1	GO:0035313 wound healing, spreading of epidermal cells;GO:0044319 wound healing, spreading of cells;GO:0090505 epiboly involved in wound healing	0	0	1	0	0	0	0	1	1	1	0	0	0	0	0	0	0	0	0	0
ENSMUSG00000074063.10	71839	ensembl_gene_id	M. musculus	71839	M. musculus	Osgin1	oxidative stress induced growth inhibitor 1	GO:0030308 negative regulation of cell growth;GO:0045926 negative regulation of growth;GO:0001558 regulation of cell growth	0	0	0	0	0	0	0	0	0	0	0	0	0	0	0	0	0	0	0	0
ENSMUSG00000022504.10	12265	ensembl_gene_id	M. musculus	12265	M. musculus	Ciita	class II transactivator	GO:0045345 positive regulation of MHC class I biosynthetic process;GO:0045343 regulation of MHC class I biosynthetic process;GO:0045348 positive regulation of MHC class II biosynthetic process	1	0	0	0	0	0	0	0	0	0	0	0	0	0	0	0	0	0	1	0
ENSMUSG00000041268.17	235380	ensembl_gene_id	M. musculus	235380	M. musculus	Dmxl2	Dmx-like 2	GO:0007035 vacuolar acidification;GO:0051452 intracellular pH reduction;GO:0051453 regulation of intracellular pH	0	0	0	0	0	0	0	0	0	0	0	0	0	0	0	0	0	0	0	0
ENSMUSG00000029103.16	16976	ensembl_gene_id	M. musculus	16976	M. musculus	Lrpap1	low density lipoprotein receptor-related protein associated protein 1	GO:0010915 regulation of very-low-density lipoprotein particle clearance;GO:0010916 negative regulation of very-low-density lipoprotein particle clearance;GO:0150093 amyloid-beta clearance by transcytosis	0	0	0	0	0	0	0	0	0	0	0	0	0	0	0	0	0	0	0	0
ENSMUSG00000048534.7	270152	ensembl_gene_id	M. musculus	270152	M. musculus	Jaml	junction adhesion molecule like	GO:0035696 monocyte extravasation;GO:0072672 neutrophil extravasation;GO:0060054 positive regulation of epithelial cell proliferation involved in wound healing	0	0	0	0	0	0	0	1	0	0	0	1	0	0	0	1	0	0	0	0
ENSMUSG00000030062.7	103963	ensembl_gene_id	M. musculus	103963	M. musculus	Rpn1	ribophorin I	GO:0018279 protein N-linked glycosylation via asparagine;GO:0018196 peptidyl-asparagine modification;GO:0006487 protein N-linked glycosylation	0	0	0	0	0	0	0	0	0	0	0	0	0	0	0	0	0	0	0	0
ENSMUSG00000040562.12	14863	ensembl_gene_id	M. musculus	14863	M. musculus	Gstm2	glutathione S-transferase, mu 2	GO:0042178 xenobiotic catabolic process;GO:0006749 glutathione metabolic process;GO:0006805 xenobiotic metabolic process	0	0	0	0	0	0	0	0	0	0	1	0	1	0	1	0	0	0	0	0
ENSMUSG00000027007.16	70599	ensembl_gene_id	M. musculus	70599	M. musculus	Itprid2	ITPR interacting domain containing 2		0	0	0	0	0	0	0	0	0	0	0	0	0	0	0	0	0	0	0	0
ENSMUSG00000033446.7	67168	ensembl_gene_id	M. musculus	67168	M. musculus	Lpar6	lysophosphatidic acid receptor 6	GO:0035025 positive regulation of Rho protein signal transduction;GO:0051482 positive regulation of cytosolic calcium ion concentration involved in phospholipase C-activating G protein-coupled signaling pathway;GO:0001835 blastocyst hatching	0	0	0	0	0	0	0	0	0	0	0	0	0	0	1	0	0	0	0	0
ENSMUSG00000031556.6	69742	ensembl_gene_id	M. musculus	69742	M. musculus	Tm2d2	TM2 domain containing 2	GO:0008150 biological_process	0	0	0	0	0	0	0	0	0	0	0	0	0	0	0	0	0	0	0	0
ENSMUSG00000030745.9	60504	ensembl_gene_id	M. musculus	60504	M. musculus	Il21r	interleukin 21 receptor	GO:0016064 immunoglobulin mediated immune response;GO:0019724 B cell mediated immunity;GO:0002449 lymphocyte mediated immunity	1	0	0	0	0	0	0	0	0	0	0	0	0	0	0	0	0	1	0	0
ENSMUSG00000036611.5	67484	ensembl_gene_id	M. musculus	67484	M. musculus	Eepd1	endonuclease/exonuclease/phosphatase family domain containing 1	GO:0010875 positive regulation of cholesterol efflux;GO:0010874 regulation of cholesterol efflux;GO:0032373 positive regulation of sterol transport	0	0	0	0	0	0	0	0	0	0	0	0	0	0	0	0	0	0	0	0
ENSMUSG00000026012.2	12487	ensembl_gene_id	M. musculus	12487	M. musculus	Cd28	CD28 antigen	GO:0045066 regulatory T cell differentiation;GO:0048304 positive regulation of isotype switching to IgG isotypes;GO:0045060 negative thymic T cell selection	1	0	1	1	0	1	1	0	0	0	0	1	0	1	0	1	0	0	0	1
ENSMUSG00000059456.13	19229	ensembl_gene_id	M. musculus	19229	M. musculus	Ptk2b	PTK2 protein tyrosine kinase 2 beta	GO:0043157 response to cation stress;GO:0007172 signal complex assembly;GO:2000537 regulation of B cell chemotaxis	1	0	1	1	0	0	0	0	1	1	0	0	0	0	0	1	1	1	0	0
ENSMUSG00000058135.12	14862	ensembl_gene_id	M. musculus	14862	M. musculus	Gstm1	glutathione S-transferase, mu 1	GO:0042178 xenobiotic catabolic process;GO:0006749 glutathione metabolic process;GO:0006805 xenobiotic metabolic process	0	0	0	0	0	0	0	0	0	0	1	0	1	0	1	0	0	0	0	0
ENSMUSG00000005950.14	94045	ensembl_gene_id	M. musculus	94045	M. musculus	P2rx5	purinergic receptor P2X, ligand-gated ion channel, 5	GO:0043416 regulation of skeletal muscle tissue regeneration;GO:1905665 positive regulation of calcium ion import across plasma membrane;GO:1905664 regulation of calcium ion import across plasma membrane	0	0	0	0	0	0	0	1	0	0	0	0	0	0	0	0	0	0	0	0
ENSMUSG00000015053.14	14461	ensembl_gene_id	M. musculus	14461	M. musculus	Gata2	GATA binding protein 2	GO:0035854 eosinophil fate commitment;GO:0010725 regulation of primitive erythrocyte differentiation;GO:0030222 eosinophil differentiation	0	0	1	0	0	0	1	1	1	1	0	0	0	0	0	1	0	0	0	0
ENSMUSG00000021728.8	13723	ensembl_gene_id	M. musculus	13723	M. musculus	Emb	embigin	GO:0015727 lactate transport;GO:0035873 lactate transmembrane transport;GO:0035879 plasma membrane lactate transport	0	0	0	0	0	0	0	0	0	0	0	0	0	0	0	0	0	0	0	0
ENSMUSG00000016496.7	60533	ensembl_gene_id	M. musculus	60533	M. musculus	Cd274	CD274 antigen	GO:0002843 regulation of tolerance induction to tumor cell;GO:0002845 positive regulation of tolerance induction to tumor cell;GO:1905404 positive regulation of activated CD8-positive, alpha-beta T cell apoptotic process	1	0	1	1	0	0	1	0	1	0	0	1	0	0	0	1	0	0	0	1
ENSMUSG00000017774.19	17913	ensembl_gene_id	M. musculus	17913	M. musculus	Myo1c	myosin IC	GO:1900748 positive regulation of vascular endothelial growth factor signaling pathway;GO:0038089 positive regulation of cell migration by vascular endothelial growth factor signaling pathway;GO:0045945 positive regulation of transcription by RNA polymerase III	1	0	0	0	0	0	0	0	1	0	0	0	0	0	0	0	0	0	0	0
ENSMUSG00000038740.9	72543	ensembl_gene_id	M. musculus	72543	M. musculus	Mvb12b	multivesicular body subunit 12B	GO:0019075 virus maturation;GO:0046755 viral budding;GO:0019068 virion assembly	0	0	0	0	0	0	0	0	0	0	0	0	0	0	0	0	0	0	0	0
ENSMUSG00000068335.6	13448	ensembl_gene_id	M. musculus	13448	M. musculus	Dok1	docking protein 1	GO:0038145 macrophage colony-stimulating factor signaling pathway;GO:0036005 response to macrophage colony-stimulating factor;GO:0036006 cellular response to macrophage colony-stimulating factor stimulus	0	0	0	0	0	0	0	0	1	0	0	0	0	0	0	0	0	1	0	0
ENSMUSG00000020017.14	15109	ensembl_gene_id	M. musculus	15109	M. musculus	Hal	histidine ammonia lyase	GO:0006548 histidine catabolic process;GO:0006547 histidine metabolic process;GO:0009063 cellular amino acid catabolic process	0	0	0	0	0	0	0	0	0	0	0	0	0	0	0	0	0	0	0	0
ENSMUSG00000026656.15	14130	ensembl_gene_id	M. musculus	14130	M. musculus	Fcgr2b	Fc receptor, IgG, low affinity IIb	GO:0001811 negative regulation of type I hypersensitivity;GO:0160006 Fc receptor-mediated immune complex endocytosis;GO:0002434 immune complex clearance	1	1	1	1	0	0	1	0	1	0	0	1	0	1	0	0	0	0	0	1
ENSMUSG00000033082.10	243653	ensembl_gene_id	M. musculus	243653	M. musculus	Clec1a	C-type lectin domain family 1, member a	GO:0008150 biological_process	0	0	0	0	0	0	0	0	0	0	0	0	0	0	0	0	0	0	0	0
ENSMUSG00000002504.15	65962	ensembl_gene_id	M. musculus	65962	M. musculus	Slc9a3r2	solute carrier family 9 (sodium/hydrogen exchanger), member 3 regulator 2	GO:0014067 negative regulation of phosphatidylinositol 3-kinase signaling;GO:0014066 regulation of phosphatidylinositol 3-kinase signaling;GO:0072659 protein localization to plasma membrane	0	0	0	0	0	0	0	0	0	0	0	0	0	0	0	0	0	0	0	1
ENSMUSG00000071714.7	12984	ensembl_gene_id	M. musculus	12984	M. musculus	Csf2rb2	colony stimulating factor 2 receptor, beta 2, low-affinity (granulocyte-macrophage)	GO:0038157 granulocyte-macrophage colony-stimulating factor signaling pathway;GO:0007259 receptor signaling pathway via JAK-STAT;GO:0097696 receptor signaling pathway via STAT	1	0	1	0	0	0	0	0	0	0	0	0	0	0	1	1	0	1	0	0
ENSMUSG00000035778.17	14594	ensembl_gene_id	M. musculus	14594	M. musculus	Ggta1	glycoprotein galactosyltransferase alpha 1, 3	GO:0033575 protein glycosylation at cell surface;GO:0033580 protein galactosylation at cell surface;GO:0042125 protein galactosylation	0	0	0	0	0	0	0	0	0	0	0	0	0	0	0	0	0	0	0	0
ENSMUSG00000050022.16	231842	ensembl_gene_id	M. musculus	231842	M. musculus	Amz1	archaelysin family metallopeptidase 1	GO:0006508 proteolysis;GO:0019538 protein metabolic process;GO:1901564 organonitrogen compound metabolic process	0	0	0	0	0	0	0	0	0	0	0	0	0	0	0	0	0	0	0	0
ENSMUSG00000036438.14	12314	ensembl_gene_id	M. musculus	12314	M. musculus	Calm2	calmodulin 2	GO:1905913 negative regulation of calcium ion export across plasma membrane;GO:1905912 regulation of calcium ion export across plasma membrane;GO:1904094 positive regulation of autophagic cell death	1	0	0	0	0	0	0	1	0	1	0	1	1	0	1	0	0	1	0	0
ENSMUSG00000023913.17	27226	ensembl_gene_id	M. musculus	27226	M. musculus	Pla2g7	phospholipase A2, group VII (platelet-activating factor acetylhydrolase, plasma)	GO:0034441 plasma lipoprotein particle oxidation;GO:0044269 glycerol ether catabolic process;GO:0062234 platelet activating factor catabolic process	0	0	0	1	0	0	0	0	1	0	0	0	0	0	0	0	0	0	1	0
ENSMUSG00000079477.9	19349	ensembl_gene_id	M. musculus	19349	M. musculus	Rab7	RAB7, member RAS oncogene family	GO:0061724 lipophagy;GO:0007174 epidermal growth factor catabolic process;GO:1903542 negative regulation of exosomal secretion	1	1	0	0	0	0	0	0	0	0	0	1	0	0	0	0	0	0	0	0
ENSMUSG00000006800.14	72043	ensembl_gene_id	M. musculus	72043	M. musculus	Sulf2	sulfatase 2	GO:0014846 esophagus smooth muscle contraction;GO:0035860 glial cell-derived neurotrophic factor receptor signaling pathway;GO:0014831 gastro-intestinal system smooth muscle contraction	0	0	0	1	0	0	0	1	0	0	0	0	0	0	0	0	0	0	0	0
ENSMUSG00000072568.4	399603	ensembl_gene_id	M. musculus	399603	M. musculus	Lratd2	LRAT domain containing 1	GO:0008150 biological_process	0	0	0	0	0	0	0	0	0	0	0	0	0	0	0	0	0	0	0	0
ENSMUSG00000023973.13	72029	ensembl_gene_id	M. musculus	72029	M. musculus	Cnpy3	canopy FGF signaling regulator 3	GO:0045087 innate immune response;GO:0098542 defense response to other organism;GO:0006952 defense response	0	0	0	0	1	0	0	0	0	0	0	0	0	0	0	0	0	0	0	0
ENSMUSG00000071715.12	17972	ensembl_gene_id	M. musculus	17972	M. musculus	Ncf4	neutrophil cytosolic factor 4	GO:0045730 respiratory burst;GO:0042554 superoxide anion generation;GO:0006801 superoxide metabolic process	1	0	0	0	0	0	0	0	0	1	1	1	0	0	0	0	0	0	0	0
ENSMUSG00000070691.10	12399	ensembl_gene_id	M. musculus	12399	M. musculus	Runx3	runt related transcription factor 3	GO:0043378 positive regulation of CD8-positive, alpha-beta T cell differentiation;GO:0043376 regulation of CD8-positive, alpha-beta T cell differentiation;GO:2001187 positive regulation of CD8-positive, alpha-beta T cell activation	1	0	1	0	0	0	0	0	1	0	0	0	0	0	0	1	0	1	0	0
ENSMUSG00000021477.9	13039	ensembl_gene_id	M. musculus	13039	M. musculus	Ctsl	cathepsin L	GO:0060309 elastin catabolic process;GO:0042637 catagen;GO:0051541 elastin metabolic process	1	0	0	0	1	0	0	0	1	0	0	1	1	0	0	1	0	0	0	0
ENSMUSG00000079547.4	14999	ensembl_gene_id	M. musculus	14999	M. musculus	H2-DMb1	histocompatibility 2, class II, locus Mb1	GO:2001190 positive regulation of T cell activation via T cell receptor contact with antigen bound to MHC molecule on antigen presenting cell;GO:2001188 regulation of T cell activation via T cell receptor contact with antigen bound to MHC molecule on antigen presenting cell;GO:0002399 MHC class II protein complex assembly	1	0	1	0	0	0	1	0	0	0	0	0	0	0	0	1	0	0	0	0
ENSMUSG00000025017.10	83490	ensembl_gene_id	M. musculus	83490	M. musculus	Pik3ap1	phosphoinositide-3-kinase adaptor protein 1	GO:0034134 toll-like receptor 2 signaling pathway;GO:0034154 toll-like receptor 7 signaling pathway;GO:0034162 toll-like receptor 9 signaling pathway	0	0	0	0	0	1	0	0	0	0	0	1	0	1	0	0	0	0	0	1
ENSMUSG00000024772.9	13660	ensembl_gene_id	M. musculus	13660	M. musculus	Ehd1	EH-domain containing 1	GO:0010886 positive regulation of cholesterol storage;GO:2001137 positive regulation of endocytic recycling;GO:0034383 low-density lipoprotein particle clearance	0	0	0	0	0	0	0	1	0	0	0	0	0	0	0	0	0	0	0	0
ENSMUSG00000026315.13	20725	ensembl_gene_id	M. musculus	20725	M. musculus	Serpinb8	serine (or cysteine) peptidase inhibitor, clade B, member 8	GO:0090136 epithelial cell-cell adhesion;GO:0010951 negative regulation of endopeptidase activity;GO:0010466 negative regulation of peptidase activity	0	0	0	0	0	0	0	1	0	0	0	0	0	0	0	0	0	0	0	0
ENSMUSG00000021614.16	13003	ensembl_gene_id	M. musculus	13003	M. musculus	Vcan	versican	GO:0008347 glial cell migration;GO:0043666 regulation of phosphoprotein phosphatase activity;GO:0010921 regulation of phosphatase activity	1	0	0	0	0	0	0	0	0	0	0	0	0	0	0	0	0	0	0	0
ENSMUSG00000001441.13	19155	ensembl_gene_id	M. musculus	19155	M. musculus	Npepps	aminopeptidase puromycin sensitive	GO:0043171 peptide catabolic process;GO:0071456 cellular response to hypoxia;GO:0036294 cellular response to decreased oxygen levels	0	0	0	0	0	0	0	0	0	0	0	1	0	0	0	0	0	0	0	0
ENSMUSG00000044708.5	16513	ensembl_gene_id	M. musculus	16513	M. musculus	Kcnj10	potassium inwardly-rectifying channel, subfamily J, member 10	GO:0051933 amino acid neurotransmitter reuptake;GO:0051935 glutamate reuptake;GO:0060075 regulation of resting membrane potential	0	0	0	0	0	0	0	0	0	0	0	0	0	0	0	0	0	0	0	0
ENSMUSG00000020661.15	13435	ensembl_gene_id	M. musculus	13435	M. musculus	Dnmt3a	DNA methyltransferase 3A	GO:1903925 response to bisphenol A;GO:1903926 cellular response to bisphenol A;GO:0090116 C-5 methylation of cytosine	0	0	0	0	0	0	0	0	0	0	0	0	0	0	0	0	0	0	0	0
ENSMUSG00000029102.9	54426	ensembl_gene_id	M. musculus	54426	M. musculus	Hgfac	hepatocyte growth factor activator	GO:0031638 zymogen activation;GO:0007596 blood coagulation;GO:0050817 coagulation	0	0	0	0	0	0	0	1	0	1	0	0	0	0	0	0	0	0	0	0
ENSMUSG00000034640.9	99929	ensembl_gene_id	M. musculus	99929	M. musculus	Tiparp	TCDD-inducible poly(ADP-ribose) polymerase	GO:0070213 protein auto-ADP-ribosylation;GO:0140289 protein mono-ADP-ribosylation;GO:0008209 androgen metabolic process	0	0	0	0	0	0	0	0	0	0	0	0	0	0	0	1	0	0	0	0
ENSMUSG00000029822.15	71720	ensembl_gene_id	M. musculus	71720	M. musculus	Osbpl3	oxysterol binding protein-like 3	GO:0006869 lipid transport;GO:0010876 lipid localization;GO:0071702 organic substance transport	0	0	0	0	0	0	0	0	0	0	0	0	0	0	0	0	0	0	0	0
ENSMUSG00000054920.12	71778	ensembl_gene_id	M. musculus	71778	M. musculus	Klhl5	kelch-like 5	GO:0008150 biological_process	0	0	0	0	0	0	0	0	0	0	0	1	0	0	0	0	0	0	0	0
ENSMUSG00000058099.16	74039	ensembl_gene_id	M. musculus	74039	M. musculus	Nfam1	Nfat activating molecule with ITAM motif 1	GO:0050861 positive regulation of B cell receptor signaling pathway;GO:0050855 regulation of B cell receptor signaling pathway;GO:0050857 positive regulation of antigen receptor-mediated signaling pathway	0	1	1	1	0	1	1	0	0	0	0	0	0	0	0	1	0	0	0	0
ENSMUSG00000075602.10	110454	ensembl_gene_id	M. musculus	110454	M. musculus	Ly6a	lymphocyte antigen 6 complex, locus A	GO:0095500 acetylcholine receptor signaling pathway;GO:1905145 cellular response to acetylcholine;GO:1905144 response to acetylcholine	0	0	0	0	0	0	0	0	0	0	0	0	0	0	0	0	0	0	0	0
ENSMUSG00000044716.12	231134	ensembl_gene_id	M. musculus	231134	M. musculus	Dok7	docking protein 7	GO:0061098 positive regulation of protein tyrosine kinase activity;GO:0007528 neuromuscular junction development;GO:0043113 receptor clustering	0	0	0	0	0	0	0	0	0	0	0	0	0	0	0	0	0	0	0	0
ENSMUSG00000049988.5	211228	ensembl_gene_id	M. musculus	211228	M. musculus	Lrrc25	leucine rich repeat containing 25	GO:0008150 biological_process	0	0	0	0	0	0	0	0	0	0	0	0	0	0	0	0	0	0	0	0
ENSMUSG00000046080.17	232414	ensembl_gene_id	M. musculus	232414	M. musculus	Clec9a	C-type lectin domain family 9, member a	GO:0006898 receptor-mediated endocytosis;GO:0001819 positive regulation of cytokine production;GO:0006897 endocytosis	0	0	0	1	0	0	0	0	0	0	0	0	0	0	0	0	0	0	0	0
ENSMUSG00000043079.17	104027	ensembl_gene_id	M. musculus	104027	M. musculus	Synpo	synaptopodin	GO:0099588 positive regulation of postsynaptic cytosolic calcium concentration;GO:1905355 spine apparatus assembly;GO:0098886 modification of dendritic spine	0	0	0	0	0	0	0	0	0	0	0	0	0	0	0	0	0	0	0	0
ENSMUSG00000024672.11	109225	ensembl_gene_id	M. musculus	109225	M. musculus	Ms4a7	membrane-spanning 4-domains, subfamily A, member 7	GO:0007166 cell surface receptor signaling pathway;GO:0007165 signal transduction;GO:0023052 signaling	0	0	0	0	0	0	0	0	0	0	0	0	0	0	0	0	0	0	0	0
ENSMUSG00000030214.7	66857	ensembl_gene_id	M. musculus	66857	M. musculus	Plbd1	phospholipase B domain containing 1	GO:0009395 phospholipid catabolic process;GO:0046434 organophosphate catabolic process;GO:0044242 cellular lipid catabolic process	0	0	0	0	0	0	0	0	0	0	0	0	0	0	0	0	0	0	0	0
ENSMUSG00000021281.15	21928	ensembl_gene_id	M. musculus	21928	M. musculus	Tnfaip2	tumor necrosis factor, alpha-induced protein 2	GO:0051601 exocyst localization;GO:0031503 protein-containing complex localization;GO:0006887 exocytosis	0	0	0	0	0	0	0	0	0	0	0	0	0	0	0	0	0	0	0	0
ENSMUSG00000029821.15	54722	ensembl_gene_id	M. musculus	54722	M. musculus	Gsdme	gasdermin E	GO:0140507 granzyme-mediated programmed cell death signaling pathway;GO:0002836 positive regulation of response to tumor cell;GO:0002839 positive regulation of immune response to tumor cell	0	0	0	0	1	0	1	0	1	0	0	0	0	0	0	0	0	0	0	0
ENSMUSG00000044583.13	170743	ensembl_gene_id	M. musculus	170743	M. musculus	Tlr7	toll-like receptor 7	GO:0034154 toll-like receptor 7 signaling pathway;GO:0007252 I-kappaB phosphorylation;GO:0002755 MyD88-dependent toll-like receptor signaling pathway	1	0	0	1	1	1	0	0	0	0	0	0	0	0	0	0	0	1	1	0
ENSMUSG00000034220.7	14733	ensembl_gene_id	M. musculus	14733	M. musculus	Gpc1	glypican 1	GO:0030200 heparan sulfate proteoglycan catabolic process;GO:0030167 proteoglycan catabolic process;GO:2001016 positive regulation of skeletal muscle cell differentiation	0	0	0	0	0	0	0	1	0	0	0	0	1	0	0	0	0	0	0	0
ENSMUSG00000030707.15	12721	ensembl_gene_id	M. musculus	12721	M. musculus	Coro1a	coronin, actin binding protein 1A	GO:0061502 early endosome to recycling endosome transport;GO:0032796 uropod organization;GO:0043320 natural killer cell degranulation	1	0	1	0	0	0	0	0	1	0	0	0	0	0	0	1	0	0	0	0
ENSMUSG00000042284.10	109700	ensembl_gene_id	M. musculus	109700	M. musculus	Itga1	integrin alpha 1	GO:0032516 positive regulation of phosphoprotein phosphatase activity;GO:0042059 negative regulation of epidermal growth factor receptor signaling pathway;GO:1901185 negative regulation of ERBB signaling pathway	1	0	0	0	0	0	0	0	1	0	0	0	0	0	0	0	0	0	0	0
ENSMUSG00000030824.17	18220	ensembl_gene_id	M. musculus	18220	M. musculus	Nucb1	nucleobindin 1	GO:1903533 regulation of protein targeting;GO:0033157 regulation of intracellular protein transport;GO:0007264 small GTPase mediated signal transduction	0	0	0	0	0	0	0	0	0	0	0	0	0	0	0	0	0	0	0	0
ENSMUSG00000001588.12	216859	ensembl_gene_id	M. musculus	216859	M. musculus	Acap1	ArfGAP with coiled-coil, ankyrin repeat and PH domains 1	GO:0016042 lipid catabolic process;GO:0006629 lipid metabolic process;GO:1901575 organic substance catabolic process	0	0	0	0	0	0	0	0	0	0	0	0	0	0	0	0	0	0	0	0
ENSMUSG00000022964.14	77975	ensembl_gene_id	M. musculus	77975	M. musculus	Tmem50b	transmembrane protein 50B	GO:0032511 late endosome to vacuole transport via multivesicular body sorting pathway;GO:0045324 late endosome to vacuole transport;GO:0032509 endosome transport via multivesicular body sorting pathway	0	0	0	0	0	0	0	0	0	0	0	0	0	0	0	0	0	0	0	0
ENSMUSG00000021820.18	12325	ensembl_gene_id	M. musculus	12325	M. musculus	Camk2g	calcium/calmodulin-dependent protein kinase II gamma	GO:1901897 regulation of relaxation of cardiac muscle;GO:1901077 regulation of relaxation of muscle;GO:0000082 G1/S transition of mitotic cell cycle	1	0	0	0	0	0	0	0	0	0	0	0	0	0	1	0	0	1	0	0
ENSMUSG00000037992.16	19401	ensembl_gene_id	M. musculus	19401	M. musculus	Rara	retinoic acid receptor, alpha	GO:0060010 Sertoli cell fate commitment;GO:0060591 chondroblast differentiation;GO:0045630 positive regulation of T-helper 2 cell differentiation	1	0	1	1	0	0	1	0	1	0	0	0	0	0	1	0	0	1	0	1
ENSMUSG00000038811.13	14710	ensembl_gene_id	M. musculus	14710	M. musculus	Gngt2	guanine nucleotide binding protein (G protein), gamma transducing activity polypeptide 2	GO:0007186 G protein-coupled receptor signaling pathway;GO:0007165 signal transduction;GO:0023052 signaling	0	0	0	0	0	0	0	1	0	0	0	0	0	0	1	0	0	0	0	0
ENSMUSG00000026062.12	226999	ensembl_gene_id	M. musculus	226999	M. musculus	Slc9a2	solute carrier family 9 (sodium/hydrogen exchanger), member 2	GO:0098719 sodium ion import across plasma membrane;GO:0051453 regulation of intracellular pH;GO:0030641 regulation of cellular pH	0	0	0	0	0	0	0	0	0	0	0	0	0	0	0	0	0	0	0	0
ENSMUSG00000049625.6	212937	ensembl_gene_id	M. musculus	212937	M. musculus	Tifab	TRAF-interacting protein with forkhead-associated domain, family member B	GO:0071626 mastication;GO:0098583 learned vocalization behavior;GO:1905747 negative regulation of saliva secretion	0	0	0	0	0	0	0	0	0	0	0	0	0	0	0	0	0	0	0	0
ENSMUSG00000024661.7	14319	ensembl_gene_id	M. musculus	14319	M. musculus	Fth1	ferritin heavy polypeptide 1	GO:0006880 intracellular sequestering of iron ion;GO:0097577 sequestering of iron ion;GO:0051238 sequestering of metal ion	0	1	0	0	0	0	0	0	1	0	0	0	0	0	0	0	0	0	0	0
ENSMUSG00000037913.12	243025	ensembl_gene_id	M. musculus	243025	M. musculus	Tmem156	transmembrane protein 156	GO:0008150 biological_process	0	0	0	0	0	0	0	0	0	0	0	0	0	0	0	0	0	0	0	0
ENSMUSG00000035273.14	15442	ensembl_gene_id	M. musculus	15442	M. musculus	Hpse	heparanase	GO:0002542 Factor XII activation;GO:0030200 heparan sulfate proteoglycan catabolic process;GO:0002353 plasma kallikrein-kinin cascade	0	1	1	1	0	0	0	1	1	1	0	0	0	1	0	0	0	0	1	0
ENSMUSG00000004105.8	26360	ensembl_gene_id	M. musculus	26360	M. musculus	Angptl2	angiopoietin-like 2		0	0	0	0	0	0	0	0	0	0	0	0	0	0	0	0	0	0	0	0
ENSMUSG00000114055.1						None	None	None	nan	nan	nan	nan	nan	nan	nan	nan	nan	nan	nan	nan	nan	nan	nan	nan	nan	nan	nan	nan
ENSMUSG00000070323.11	234911	ensembl_gene_id	M. musculus	234911	M. musculus	Mmp27	matrix metallopeptidase 27	GO:0030574 collagen catabolic process;GO:0032963 collagen metabolic process;GO:0030198 extracellular matrix organization	0	0	0	0	0	0	0	0	0	0	0	0	0	0	0	0	0	0	0	0
ENSMUSG00000040528.15	380732	ensembl_gene_id	M. musculus	380732	M. musculus	Milr1	mast cell immunoglobulin like receptor 1	GO:0033004 negative regulation of mast cell activation;GO:0002279 mast cell activation involved in immune response;GO:0043303 mast cell degranulation	1	0	1	0	0	0	0	0	0	0	0	0	0	0	0	1	0	0	0	0
ENSMUSG00000025959.13	93691	ensembl_gene_id	M. musculus	93691	M. musculus	Klf7	Kruppel-like factor 7 (ubiquitous)	GO:1904178 negative regulation of adipose tissue development;GO:0061179 negative regulation of insulin secretion involved in cellular response to glucose stimulus;GO:1904177 regulation of adipose tissue development	0	0	0	0	0	0	0	0	0	0	0	0	0	0	0	0	0	0	0	0
ENSMUSG00000017631.19	109934	ensembl_gene_id	M. musculus	109934	M. musculus	Abr	active BCR-related gene	GO:0060313 negative regulation of blood vessel remodeling;GO:0043314 negative regulation of neutrophil degranulation;GO:1902564 negative regulation of neutrophil activation	0	0	1	0	0	0	1	0	1	0	0	0	0	1	0	0	0	0	0	0
ENSMUSG00000079197.10	19188	ensembl_gene_id	M. musculus	19188	M. musculus	Psme2	proteasome (prosome, macropain) activator subunit 2 (PA28 beta)	GO:0019884 antigen processing and presentation of exogenous antigen;GO:0019882 antigen processing and presentation;GO:2000045 regulation of G1/S transition of mitotic cell cycle	1	0	0	0	0	0	0	0	0	0	0	1	0	0	0	0	0	1	0	0
ENSMUSG00000018381.15	66610	ensembl_gene_id	M. musculus	66610	M. musculus	Abi3	ABI family member 3	GO:0010593 negative regulation of lamellipodium assembly;GO:1902744 negative regulation of lamellipodium organization;GO:0002357 defense response to tumor cell	0	0	0	0	0	0	0	0	0	0	0	0	0	0	0	0	0	0	0	0
ENSMUSG00000033365.14	230673	ensembl_gene_id	M. musculus	230673	M. musculus	Ipo13	importin 13	GO:0006606 protein import into nucleus;GO:0051170 import into nucleus;GO:0034504 protein localization to nucleus	0	0	0	0	0	0	0	0	0	0	0	0	0	0	0	0	0	0	0	0
ENSMUSG00000025044.16	20288	ensembl_gene_id	M. musculus	20288	M. musculus	Msr1	macrophage scavenger receptor 1	GO:0010886 positive regulation of cholesterol storage;GO:0010744 positive regulation of macrophage derived foam cell differentiation;GO:0042953 lipoprotein transport	1	0	0	0	0	0	0	0	0	0	0	0	0	0	0	0	0	0	0	0
ENSMUSG00000026107.11	109019	ensembl_gene_id	M. musculus	109019	M. musculus	Nabp1	nucleic acid binding protein 1	GO:0044818 mitotic G2/M transition checkpoint;GO:0010972 negative regulation of G2/M transition of mitotic cell cycle;GO:1902750 negative regulation of cell cycle G2/M phase transition	0	0	0	0	0	0	0	0	0	0	0	0	0	0	0	0	0	0	0	0
ENSMUSG00000033684.14	104009	ensembl_gene_id	M. musculus	104009	M. musculus	Qsox1	quiescin Q6 sulfhydryl oxidase 1	GO:0085029 extracellular matrix assembly;GO:0016242 negative regulation of macroautophagy;GO:0010507 negative regulation of autophagy	0	1	0	0	0	0	0	1	0	0	0	0	0	0	0	0	0	0	0	0
ENSMUSG00000036528.16	19024	ensembl_gene_id	M. musculus	19024	M. musculus	Ppfibp2	PTPRF interacting protein, binding protein 2 (liprin beta 2)	GO:0007528 neuromuscular junction development;GO:0050808 synapse organization;GO:0034330 cell junction organization	0	0	0	0	0	0	0	0	0	0	0	0	0	0	0	0	0	0	0	0
ENSMUSG00000037649.10	14998	ensembl_gene_id	M. musculus	14998	M. musculus	H2-DMa	histocompatibility 2, class II, locus DMa	GO:0002636 positive regulation of germinal center formation;GO:0002634 regulation of germinal center formation;GO:0002399 MHC class II protein complex assembly	1	0	1	0	0	0	1	0	0	0	0	0	0	0	0	1	0	0	0	0
ENSMUSG00000031444.16	14058	ensembl_gene_id	M. musculus	14058	M. musculus	F10	coagulation factor X	GO:0031638 zymogen activation;GO:0007596 blood coagulation;GO:0050817 coagulation	0	0	0	0	0	0	0	1	0	0	0	0	0	0	0	0	0	0	0	0
ENSMUSG00000030144.4	17474	ensembl_gene_id	M. musculus	17474	M. musculus	Clec4d	C-type lectin domain family 4, member d	GO:0030887 positive regulation of myeloid dendritic cell activation;GO:0030885 regulation of myeloid dendritic cell activation;GO:0038094 Fc-gamma receptor signaling pathway	1	1	1	0	0	1	0	0	0	0	0	0	0	0	0	1	0	0	0	0
ENSMUSG00000038059.7	106878	ensembl_gene_id	M. musculus	106878	M. musculus	Smim3	small integral membrane protein 3	GO:0008150 biological_process	0	0	0	0	0	0	0	0	0	0	0	0	0	0	0	0	0	0	0	0
ENSMUSG00000036362.2	74191	ensembl_gene_id	M. musculus	74191	M. musculus	P2ry13	purinergic receptor P2Y, G-protein coupled 13	GO:0007194 negative regulation of adenylate cyclase activity;GO:0031280 negative regulation of cyclase activity;GO:0051350 negative regulation of lyase activity	0	0	0	0	0	0	0	0	0	0	0	0	0	0	0	0	0	0	0	0
ENSMUSG00000028796.17	54383	ensembl_gene_id	M. musculus	54383	M. musculus	Phc2	polyhomeotic 2	GO:0007283 spermatogenesis;GO:0048232 male gamete generation;GO:0007276 gamete generation	0	0	0	0	0	0	0	0	0	0	0	0	0	0	0	0	0	0	0	0
ENSMUSG00000019818.15	53599	ensembl_gene_id	M. musculus	53599	M. musculus	Cd164	CD164 antigen	GO:0007157 heterophilic cell-cell adhesion via plasma membrane cell adhesion molecules;GO:0098742 cell-cell adhesion via plasma-membrane adhesion molecules;GO:0007517 muscle organ development	0	0	0	0	0	0	0	0	0	0	0	0	0	0	0	0	0	0	0	0
ENSMUSG00000017607.9	217169	ensembl_gene_id	M. musculus	217169	M. musculus	Tns4	tensin 4	GO:0006915 apoptotic process;GO:0012501 programmed cell death;GO:0008219 cell death	0	0	0	0	0	0	0	0	0	1	0	0	0	0	0	0	0	0	0	0
ENSMUSG00000028885.8	100340	ensembl_gene_id	M. musculus	100340	M. musculus	Smpdl3b	sphingomyelin phosphodiesterase, acid-like 3B	GO:0006685 sphingomyelin catabolic process;GO:0006684 sphingomyelin metabolic process;GO:0030149 sphingolipid catabolic process	0	0	1	0	0	1	0	0	0	0	0	0	0	1	0	0	0	0	1	0
ENSMUSG00000031897.9	19171	ensembl_gene_id	M. musculus	19171	M. musculus	Psmb10	proteasome (prosome, macropain) subunit, beta type 10	GO:0042098 T cell proliferation;GO:0046651 lymphocyte proliferation;GO:0032943 mononuclear cell proliferation	0	0	0	0	0	0	0	0	0	0	0	1	0	0	0	1	0	1	0	0
ENSMUSG00000030162.14	108078	ensembl_gene_id	M. musculus	108078	M. musculus	Olr1	oxidized low density lipoprotein (lectin-like) receptor 1	GO:0007159 leukocyte cell-cell adhesion;GO:0042157 lipoprotein metabolic process;GO:0098609 cell-cell adhesion	1	1	0	0	0	0	0	1	0	0	0	0	0	0	0	0	0	0	1	0
ENSMUSG00000027452.11	68738	ensembl_gene_id	M. musculus	68738	M. musculus	Acss1	acyl-CoA synthetase short-chain family member 1	GO:0019427 acetyl-CoA biosynthetic process from acetate;GO:0019413 acetate biosynthetic process;GO:0019542 propionate biosynthetic process	0	0	0	0	0	0	0	0	0	0	0	0	1	0	0	0	0	0	0	0
ENSMUSG00000022439.9	64099	ensembl_gene_id	M. musculus	64099	M. musculus	Parvg	parvin, gamma	GO:0034446 substrate adhesion-dependent cell spreading;GO:0031532 actin cytoskeleton reorganization;GO:0031589 cell-substrate adhesion	0	0	0	0	0	0	0	0	0	0	0	0	0	0	0	0	0	0	0	0
ENSMUSG00000002885.14	26364	ensembl_gene_id	M. musculus	26364	M. musculus	Adgre5	adhesion G protein-coupled receptor E5	GO:0051965 positive regulation of synapse assembly;GO:0051963 regulation of synapse assembly;GO:1901890 positive regulation of cell junction assembly	0	1	0	0	0	0	0	0	0	0	0	0	0	0	0	0	0	0	0	0
ENSMUSG00000053580.16	77097	ensembl_gene_id	M. musculus	77097	M. musculus	Tanc2	tetratricopeptide repeat, ankyrin repeat and coiled-coil containing 2	GO:0032253 dense core granule localization;GO:0099519 dense core granule cytoskeletal transport;GO:1901950 dense core granule transport	0	0	0	0	0	0	0	0	0	0	0	0	0	0	0	0	0	0	0	0
ENSMUSG00000034226.7	228543	ensembl_gene_id	M. musculus	228543	M. musculus	Rhov	ras homolog family member V	GO:0032488 Cdc42 protein signal transduction;GO:0007266 Rho protein signal transduction;GO:0007265 Ras protein signal transduction	0	0	0	0	0	0	0	0	0	0	0	0	0	0	0	0	0	0	0	0
ENSMUSG00000045404.16	217826	ensembl_gene_id	M. musculus	217826	M. musculus	Kcnk13	potassium channel, subfamily K, member 13	GO:0030322 stabilization of membrane potential;GO:0071805 potassium ion transmembrane transport;GO:0006813 potassium ion transport	0	0	0	0	0	0	0	0	0	0	0	0	0	0	0	0	0	0	0	0
ENSMUSG00000022221.14	56532	ensembl_gene_id	M. musculus	56532	M. musculus	Ripk3	receptor-interacting serine-threonine kinase 3	GO:2000452 regulation of CD8-positive, alpha-beta cytotoxic T cell extravasation;GO:0097528 execution phase of necroptosis;GO:2000449 regulation of CD8-positive, alpha-beta T cell extravasation	0	0	1	1	1	0	1	0	1	0	0	0	0	0	0	1	1	1	0	0
ENSMUSG00000074604.9	211666	ensembl_gene_id	M. musculus	211666	M. musculus	Mgst2	microsomal glutathione S-transferase 2	GO:0006750 glutathione biosynthetic process;GO:0019370 leukotriene biosynthetic process;GO:0019184 nonribosomal peptide biosynthetic process	0	0	0	0	0	0	0	0	0	0	1	0	1	0	1	0	0	0	0	0
ENSMUSG00000037580.10	14528	ensembl_gene_id	M. musculus	14528	M. musculus	Gch1	GTP cyclohydrolase 1	GO:0051066 dihydrobiopterin metabolic process;GO:1905627 regulation of serotonin biosynthetic process;GO:0014916 regulation of lung blood pressure	1	0	0	0	0	0	0	0	0	0	0	0	1	0	0	0	1	0	0	0
ENSMUSG00000022106.14	105670	ensembl_gene_id	M. musculus	105670	M. musculus	Rcbtb2	regulator of chromosome condensation (RCC1) and BTB (POZ) domain containing protein 2	GO:0008150 biological_process	0	0	0	0	0	0	0	0	0	0	0	0	0	0	0	0	0	0	0	0
ENSMUSG00000015981.12	57740	ensembl_gene_id	M. musculus	57740	M. musculus	Stk32c	serine/threonine kinase 32C	GO:0018105 peptidyl-serine phosphorylation;GO:0018209 peptidyl-serine modification;GO:0006468 protein phosphorylation	0	0	0	0	0	0	0	0	0	0	0	0	0	0	0	0	0	1	0	0
ENSMUSG00000038963.15	108115	ensembl_gene_id	M. musculus	108115	M. musculus	Slco4a1	solute carrier organic anion transporter family, member 4a1	GO:0043252 sodium-independent organic anion transport;GO:0042403 thyroid hormone metabolic process;GO:0018958 phenol-containing compound metabolic process	0	0	0	0	0	0	0	0	0	0	0	0	1	0	0	0	0	0	0	0
ENSMUSG00000033316.14	231605	ensembl_gene_id	M. musculus	231605	M. musculus	Galnt9	polypeptide N-acetylgalactosaminyltransferase 9	GO:0008150 biological_process	0	0	0	0	0	0	0	0	0	0	0	0	0	0	0	0	0	0	0	0
ENSMUSG00000026494.12	269152	ensembl_gene_id	M. musculus	269152	M. musculus	Kif26b	kinesin family member 26B	GO:0072092 ureteric bud invasion;GO:0072093 metanephric renal vesicle formation;GO:0072033 renal vesicle formation	0	0	1	0	0	0	0	1	0	0	0	1	0	0	0	0	0	0	0	0
ENSMUSG00000067212.8	15040	ensembl_gene_id	M. musculus	15040	M. musculus	H2-T23	histocompatibility 2, T region locus 23	GO:0002488 antigen processing and presentation of endogenous peptide antigen via MHC class Ib via ER pathway;GO:0002489 antigen processing and presentation of endogenous peptide antigen via MHC class Ib via ER pathway, TAP-dependent;GO:0002486 antigen processing and presentation of endogenous peptide antigen via MHC class I via ER pathway, TAP-independent	1	1	0	0	0	0	1	0	0	0	0	1	0	0	0	0	0	0	0	0
ENSMUSG00000022534.14	54483	ensembl_gene_id	M. musculus	54483	M. musculus	Mefv	Mediterranean fever	GO:1904270 pyroptosome complex assembly;GO:0071641 negative regulation of macrophage inflammatory protein 1 alpha production;GO:0071640 regulation of macrophage inflammatory protein 1 alpha production	1	0	0	1	0	1	0	0	0	0	0	0	0	1	0	0	0	0	1	1
ENSMUSG00000024621.16	12978	ensembl_gene_id	M. musculus	12978	M. musculus	Csf1r	colony stimulating factor 1 receptor	GO:0038145 macrophage colony-stimulating factor signaling pathway;GO:0120041 positive regulation of macrophage proliferation;GO:0014005 microglia development	1	0	1	1	0	0	0	0	1	0	0	0	0	0	1	1	0	1	1	0
ENSMUSG00000036908.17	54445	ensembl_gene_id	M. musculus	54445	M. musculus	Unc93b1	unc-93 homolog B1, TLR signaling regulator	GO:0034154 toll-like receptor 7 signaling pathway;GO:0034162 toll-like receptor 9 signaling pathway;GO:0034138 toll-like receptor 3 signaling pathway	1	0	0	1	1	1	0	0	0	0	0	0	0	0	0	0	0	0	0	0
ENSMUSG00000028542.17	14664	ensembl_gene_id	M. musculus	14664	M. musculus	Slc6a9	solute carrier family 6 (neurotransmitter transporter, glycine), member 9	GO:0061536 glycine secretion;GO:0061537 glycine secretion, neurotransmission;GO:0070455 positive regulation of heme biosynthetic process	0	0	0	0	0	0	0	0	0	0	1	0	0	0	0	0	0	0	0	0
ENSMUSG00000016256.10	64138	ensembl_gene_id	M. musculus	64138	M. musculus	Ctsz	cathepsin Z	GO:0010757 negative regulation of plasminogen activation;GO:0010755 regulation of plasminogen activation;GO:0010955 negative regulation of protein processing	0	1	0	0	0	0	0	0	0	0	0	0	0	0	0	0	0	0	0	0
ENSMUSG00000046079.16	231549	ensembl_gene_id	M. musculus	231549	M. musculus	Lrrc8d	leucine rich repeat containing 8D	GO:0015734 taurine transport;GO:0042918 alkanesulfonate transport;GO:0034214 protein hexamerization	0	0	0	0	0	0	0	0	0	0	0	0	0	0	0	0	0	0	0	0
ENSMUSG00000023232.17	230779	ensembl_gene_id	M. musculus	230779	M. musculus	Serinc2	serine incorporator 2	GO:1904217 regulation of CDP-diacylglycerol-serine O-phosphatidyltransferase activity;GO:1904219 positive regulation of CDP-diacylglycerol-serine O-phosphatidyltransferase activity;GO:1904222 positive regulation of serine C-palmitoyltransferase activity	0	0	0	0	0	0	0	0	0	0	0	0	1	0	0	0	0	0	0	0
ENSMUSG00000022586.11	57248	ensembl_gene_id	M. musculus	57248	M. musculus	Ly6i	lymphocyte antigen 6 complex, locus I	GO:0095500 acetylcholine receptor signaling pathway;GO:1905145 cellular response to acetylcholine;GO:1905144 response to acetylcholine	0	0	0	0	0	0	0	0	0	0	0	0	0	0	0	0	0	0	0	0
ENSMUSG00000000794.9	140493	ensembl_gene_id	M. musculus	140493	M. musculus	Kcnn3	potassium intermediate/small conductance calcium-activated channel, subfamily N, member 3	GO:0071805 potassium ion transmembrane transport;GO:0006813 potassium ion transport;GO:0098662 inorganic cation transmembrane transport	0	0	0	0	0	0	0	0	0	0	0	0	0	0	0	0	0	0	0	0
ENSMUSG00000032000.17	11796	ensembl_gene_id	M. musculus	11796	M. musculus	Birc3	baculoviral IAP repeat-containing 3	GO:0060546 negative regulation of necroptotic process;GO:0062099 negative regulation of programmed necrotic cell death;GO:1902916 positive regulation of protein polyubiquitination	1	0	0	0	1	0	0	0	0	0	0	0	1	0	1	0	1	1	0	0
ENSMUSG00000059498.13	14131	ensembl_gene_id	M. musculus	14131	M. musculus	Fcgr3	Fc receptor, IgG, low affinity III	GO:0001803 regulation of type III hypersensitivity;GO:0001805 positive regulation of type III hypersensitivity;GO:0001788 antibody-dependent cellular cytotoxicity	1	0	0	1	0	0	1	0	0	0	0	0	0	1	0	1	0	0	1	1
ENSMUSG00000028042.15	22724	ensembl_gene_id	M. musculus	22724	M. musculus	Zbtb7b	zinc finger and BTB domain containing 7B	GO:0051141 negative regulation of NK T cell proliferation;GO:0043377 negative regulation of CD8-positive, alpha-beta T cell differentiation;GO:0051134 negative regulation of NK T cell activation	0	0	1	1	0	0	1	0	1	0	0	0	0	1	0	1	0	0	0	0
ENSMUSG00000040624.18	213783	ensembl_gene_id	M. musculus	213783	M. musculus	Plekhg1	pleckstrin homology domain containing, family G (with RhoGef domain) member 1		0	0	0	0	0	0	0	0	0	0	0	0	0	0	0	0	0	0	0	0
ENSMUSG00000039236.18	57444	ensembl_gene_id	M. musculus	57444	M. musculus	Isg20	interferon-stimulated protein	GO:0000738 DNA catabolic process, exonucleolytic;GO:0006308 DNA catabolic process;GO:0045071 negative regulation of viral genome replication	0	0	0	0	0	0	0	0	0	0	0	0	0	0	0	0	0	0	0	0
ENSMUSG00000014164.15	100503085	ensembl_gene_id	M. musculus	100503085	M. musculus	Klhl3	kelch-like 3	GO:0072156 distal tubule morphogenesis;GO:0072017 distal tubule development;GO:0070294 renal sodium ion absorption	0	0	0	0	0	0	0	0	0	0	0	0	0	0	0	0	0	0	0	0
ENSMUSG00000025429.9	19201	ensembl_gene_id	M. musculus	19201	M. musculus	Pstpip2	proline-serine-threonine phosphatase-interacting protein 2	GO:0030041 actin filament polymerization;GO:0008154 actin polymerization or depolymerization;GO:0051258 protein polymerization	0	0	0	0	0	0	0	0	0	0	0	0	0	0	0	0	0	0	0	0
ENSMUSG00000020227.10	73914	ensembl_gene_id	M. musculus	73914	M. musculus	Irak3	interleukin-1 receptor-associated kinase 3	GO:0010932 regulation of macrophage tolerance induction;GO:0010933 positive regulation of macrophage tolerance induction;GO:0010936 negative regulation of macrophage cytokine production	0	0	1	1	0	1	1	0	1	0	0	0	0	1	0	0	0	1	0	1
ENSMUSG00000062960.10	16542	ensembl_gene_id	M. musculus	16542	M. musculus	Kdr	kinase insert domain protein receptor	GO:1904880 response to hydrogen sulfide;GO:1904881 cellular response to hydrogen sulfide;GO:0036324 vascular endothelial growth factor receptor-2 signaling pathway	0	0	1	1	0	0	0	1	1	1	0	0	1	0	0	1	0	1	0	1
ENSMUSG00000044092.8	319772	ensembl_gene_id	M. musculus	319772	M. musculus	C130050O18Rik	RIKEN cDNA C130050O18 gene	GO:0008150 biological_process	0	0	0	0	0	0	0	0	0	0	0	0	0	0	0	0	0	0	0	0
ENSMUSG00000038034.15	140559	ensembl_gene_id	M. musculus	140559	M. musculus	Igsf8	immunoglobulin superfamily, member 8	GO:2000145 regulation of cell motility;GO:0040012 regulation of locomotion;GO:0051270 regulation of cellular component movement	0	0	0	0	0	0	0	0	0	0	0	0	0	0	0	0	0	0	0	0
ENSMUSG00000024885.9	67689	ensembl_gene_id	M. musculus	67689	M. musculus	Aldh3b1	aldehyde dehydrogenase 3 family, member B1	GO:0046185 aldehyde catabolic process;GO:0006081 cellular aldehyde metabolic process;GO:0034599 cellular response to oxidative stress	0	1	0	0	0	0	0	0	0	0	0	0	1	0	0	0	0	0	0	0
ENSMUSG00000008305.18	21885	ensembl_gene_id	M. musculus	21885	M. musculus	Tle1	transducin-like enhancer of split 1	GO:2000811 negative regulation of anoikis;GO:2000209 regulation of anoikis;GO:0043124 negative regulation of I-kappaB kinase/NF-kappaB signaling	0	0	0	0	0	0	0	0	0	0	0	0	0	0	0	0	0	0	0	0
ENSMUSG00000025278.9	286940	ensembl_gene_id	M. musculus	286940	M. musculus	Flnb	filamin, beta	GO:0003334 keratinocyte development;GO:0003382 epithelial cell morphogenesis;GO:0071346 cellular response to interferon-gamma	1	0	0	0	0	0	0	0	0	0	0	0	0	0	0	0	0	1	0	0
ENSMUSG00000029254.16	56792	ensembl_gene_id	M. musculus	56792	M. musculus	Stap1	signal transducing adaptor family member 1	GO:1904140 negative regulation of microglial cell migration;GO:1902227 negative regulation of macrophage colony-stimulating factor signaling pathway;GO:1902226 regulation of macrophage colony-stimulating factor signaling pathway	0	0	1	1	0	0	1	0	1	0	0	0	0	1	0	1	0	0	0	0
ENSMUSG00000004952.13	54153	ensembl_gene_id	M. musculus	54153	M. musculus	Rasa4	RAS p21 protein activator 4	GO:0046580 negative regulation of Ras protein signal transduction;GO:0051058 negative regulation of small GTPase mediated signal transduction;GO:0071277 cellular response to calcium ion	0	0	0	0	0	0	0	0	0	0	0	0	0	0	0	0	0	0	0	0
ENSMUSG00000029650.10	71706	ensembl_gene_id	M. musculus	71706	M. musculus	Slc46a3	solute carrier family 46, member 3	GO:0034486 vacuolar transmembrane transport;GO:0055085 transmembrane transport;GO:0006810 transport	0	0	0	0	0	0	0	0	0	0	0	0	0	0	0	0	0	0	0	0
ENSMUSG00000022575.5	69146	ensembl_gene_id	M. musculus	69146	M. musculus	Gsdmd	gasdermin D	GO:0035915 pore formation in membrane of another organism;GO:0032741 positive regulation of interleukin-18 production;GO:0032661 regulation of interleukin-18 production	0	1	0	1	1	0	0	0	0	0	0	0	0	0	0	0	0	1	1	0
ENSMUSG00000038679.16	83925	ensembl_gene_id	M. musculus	83925	M. musculus	Trps1	transcriptional repressor GATA binding 1	GO:1902043 positive regulation of extrinsic apoptotic signaling pathway via death domain receptors;GO:1902041 regulation of extrinsic apoptotic signaling pathway via death domain receptors;GO:0032330 regulation of chondrocyte differentiation	0	0	0	0	0	0	0	0	0	0	0	0	0	0	0	0	0	0	0	0
ENSMUSG00000003541.6	15937	ensembl_gene_id	M. musculus	15937	M. musculus	Ier3	immediate early response 3	GO:1901029 negative regulation of mitochondrial outer membrane permeabilization involved in apoptotic signaling pathway;GO:0045820 negative regulation of glycolytic process;GO:0035795 negative regulation of mitochondrial membrane permeability	0	0	0	0	0	0	0	0	0	0	0	0	0	1	0	0	1	0	0	0
ENSMUSG00000053963.7	381310	ensembl_gene_id	M. musculus	381310	M. musculus	Stum	mechanosensory transduction mediator	GO:0008150 biological_process	0	0	0	0	0	0	0	0	0	0	0	0	0	0	0	0	0	0	0	0
ENSMUSG00000062345.10	18788	ensembl_gene_id	M. musculus	18788	M. musculus	Serpinb2	serine (or cysteine) peptidase inhibitor, clade B, member 2	GO:0010951 negative regulation of endopeptidase activity;GO:0010466 negative regulation of peptidase activity;GO:0042060 wound healing	0	0	0	0	0	0	0	1	0	0	0	0	0	0	0	0	0	0	0	0
ENSMUSG00000001552.14	16480	ensembl_gene_id	M. musculus	16480	M. musculus	Jup	junction plakoglobin	GO:0002159 desmosome assembly;GO:0071680 response to indole-3-methanol;GO:0071681 cellular response to indole-3-methanol	0	1	1	0	0	0	0	0	0	1	0	0	0	0	1	0	0	0	0	0
ENSMUSG00000002204.9	16541	ensembl_gene_id	M. musculus	16541	M. musculus	Napsa	napsin A aspartic peptidase	GO:0043129 surfactant homeostasis;GO:0048875 chemical homeostasis within a tissue;GO:0033619 membrane protein proteolysis	0	0	0	0	0	0	0	0	0	0	0	0	0	0	0	0	0	0	0	0
ENSMUSG00000023809.10	20112	ensembl_gene_id	M. musculus	20112	M. musculus	Rps6ka2	ribosomal protein S6 kinase, polypeptide 2	GO:0010658 striated muscle cell apoptotic process;GO:0010659 cardiac muscle cell apoptotic process;GO:0002035 brain renin-angiotensin system	0	0	0	0	0	0	0	0	1	0	0	0	0	0	0	0	0	1	0	0
ENSMUSG00000043336.14	78749	ensembl_gene_id	M. musculus	78749	M. musculus	Filip1l	filamin A interacting protein 1-like	GO:0008150 biological_process	0	0	0	0	0	0	0	0	0	0	0	0	0	0	0	0	0	0	0	0
ENSMUSG00000013160.7	11972	ensembl_gene_id	M. musculus	11972	M. musculus	Atp6v0d1	ATPase, H+ transporting, lysosomal V0 subunit D1	GO:0036295 cellular response to increased oxygen levels;GO:0036296 response to increased oxygen levels;GO:0007035 vacuolar acidification	1	0	0	0	0	0	0	0	0	1	0	0	0	0	0	0	0	0	0	0
ENSMUSG00000036918.16	225049	ensembl_gene_id	M. musculus	225049	M. musculus	Ttc7	tetratricopeptide repeat domain 7	GO:0046854 phosphatidylinositol phosphate biosynthetic process;GO:0006879 cellular iron ion homeostasis;GO:0055072 iron ion homeostasis	0	0	0	0	0	0	0	0	0	0	0	0	0	0	0	1	0	0	0	0
ENSMUSG00000037946.11	30938	ensembl_gene_id	M. musculus	30938	M. musculus	Fgd3	FYVE, RhoGEF and PH domain containing 3	GO:0046847 filopodium assembly;GO:0120031 plasma membrane bounded cell projection assembly;GO:0030031 cell projection assembly	0	0	0	0	0	0	0	0	0	0	0	0	0	0	0	0	0	0	0	0
ENSMUSG00000004266.15	15170	ensembl_gene_id	M. musculus	15170	M. musculus	Ptpn6	protein tyrosine phosphatase, non-receptor type 6	GO:1905867 epididymis development;GO:0033277 abortive mitotic cell cycle;GO:0033007 negative regulation of mast cell activation involved in immune response	1	1	1	1	0	1	1	1	1	1	0	1	0	1	0	1	0	1	0	1

### Sheet: S6b
GroupID	Category	Term	Description	LogP	Log(q-value)	InTerm_InList	Genes	Symbols
1_Summary	GO Biological Processes	GO:0019884	antigen processing and presentation of exogenous antigen	-11.9717	-7.70395	10/40	14130,14131,14960,14961,14969,14998,14999,16149,19188,54445,13039,15040,11972,12721,17972,19349,20288,108078,12265,12314,12325,12487,16421,15170,14528,17913,54483,286940,12983,12984,60504,13003,60533,380732,17474,18128,19229,11689,11796,12399,12978,109700,19401,170743	Fcgr2b,Fcgr3,H2-Aa,H2-Ab1,H2-Eb1,H2-DMa,H2-DMb1,Cd74,Psme2,Unc93b1,Ctsl,H2-T23,Atp6v0d1,Coro1a,Ncf4,Rab7,Msr1,Olr1,Ciita,Calm2,Camk2g,Cd28,Itgb7,Ptpn6,Gch1,Myo1c,Mefv,Flnb,Csf2rb,Csf2rb2,Il21r,Vcan,Cd274,Milr1,Clec4d,Notch1,Ptk2b,Alox5,Birc3,Runx3,Csf1r,Itga1,Rara,Tlr7
1_Member	GO Biological Processes	GO:0019884	antigen processing and presentation of exogenous antigen	-11.9717	-7.70395	10/40	14130,14131,14960,14961,14969,14998,14999,16149,19188,54445	Fcgr2b,Fcgr3,H2-Aa,H2-Ab1,H2-Eb1,H2-DMa,H2-DMb1,Cd74,Psme2,Unc93b1
1_Member	GO Biological Processes	GO:0019886	antigen processing and presentation of exogenous peptide antigen via MHC class II	-11.5608	-7.59408	8/20	14130,14960,14961,14969,14998,14999,16149,54445	Fcgr2b,H2-Aa,H2-Ab1,H2-Eb1,H2-DMa,H2-DMb1,Cd74,Unc93b1
1_Member	GO Biological Processes	GO:0002478	antigen processing and presentation of exogenous peptide antigen	-11.2025	-7.49684	9/33	14130,14131,14960,14961,14969,14998,14999,16149,54445	Fcgr2b,Fcgr3,H2-Aa,H2-Ab1,H2-Eb1,H2-DMa,H2-DMb1,Cd74,Unc93b1
1_Member	GO Biological Processes	GO:0002495	antigen processing and presentation of peptide antigen via MHC class II	-11.1626	-7.49684	8/22	14130,14960,14961,14969,14998,14999,16149,54445	Fcgr2b,H2-Aa,H2-Ab1,H2-Eb1,H2-DMa,H2-DMb1,Cd74,Unc93b1
1_Member	GO Biological Processes	GO:0002504	antigen processing and presentation of peptide or polysaccharide antigen via MHC class II	-10.9801	-7.41127	8/23	14130,14960,14961,14969,14998,14999,16149,54445	Fcgr2b,H2-Aa,H2-Ab1,H2-Eb1,H2-DMa,H2-DMb1,Cd74,Unc93b1
1_Member	GO Biological Processes	GO:0048002	antigen processing and presentation of peptide antigen	-10.3485	-6.88618	11/76	13039,14130,14131,14960,14961,14969,14998,14999,15040,16149,54445	Ctsl,Fcgr2b,Fcgr3,H2-Aa,H2-Ab1,H2-Eb1,H2-DMa,H2-DMb1,H2-T23,Cd74,Unc93b1
1_Member	KEGG Pathway	mmu04145	Phagosome	-10.3089	-6.88618	15/182	11972,12721,13039,14130,14131,14960,14961,14969,14998,14999,15040,17972,19349,20288,108078	Atp6v0d1,Coro1a,Ctsl,Fcgr2b,Fcgr3,H2-Aa,H2-Ab1,H2-Eb1,H2-DMa,H2-DMb1,H2-T23,Ncf4,Rab7,Msr1,Olr1
1_Member	GO Biological Processes	GO:0019882	antigen processing and presentation	-9.57984	-6.21515	12/114	13039,14130,14131,14960,14961,14969,14998,14999,15040,16149,19188,54445	Ctsl,Fcgr2b,Fcgr3,H2-Aa,H2-Ab1,H2-Eb1,H2-DMa,H2-DMb1,H2-T23,Cd74,Psme2,Unc93b1
1_Member	KEGG Pathway	mmu05152	Tuberculosis	-9.32039	-6.00685	14/180	11972,12265,12314,12325,12721,14130,14131,14960,14961,14969,14998,14999,16149,19349	Atp6v0d1,Ciita,Calm2,Camk2g,Coro1a,Fcgr2b,Fcgr3,H2-Aa,H2-Ab1,H2-Eb1,H2-DMa,H2-DMb1,Cd74,Rab7
1_Member	KEGG Pathway	mmu04612	Antigen processing and presentation	-8.30176	-5.03398	10/90	12265,13039,14960,14961,14969,14998,14999,15040,16149,19188	Ciita,Ctsl,H2-Aa,H2-Ab1,H2-Eb1,H2-DMa,H2-DMb1,H2-T23,Cd74,Psme2
1_Member	GO Biological Processes	GO:0002399	MHC class II protein complex assembly	-7.72418	-4.53558	5/11	14960,14961,14969,14998,14999	H2-Aa,H2-Ab1,H2-Eb1,H2-DMa,H2-DMb1
1_Member	GO Biological Processes	GO:0002503	peptide antigen assembly with MHC class II protein complex	-7.72418	-4.53558	5/11	14960,14961,14969,14998,14999	H2-Aa,H2-Ab1,H2-Eb1,H2-DMa,H2-DMb1
1_Member	KEGG Pathway	mmu04672	Intestinal immune network for IgA production	-7.14068	-4.03033	7/43	12487,14960,14961,14969,14998,14999,16421	Cd28,H2-Aa,H2-Ab1,H2-Eb1,H2-DMa,H2-DMb1,Itgb7
1_Member	GO Biological Processes	GO:0002396	MHC protein complex assembly	-6.92329	-3.92311	5/15	14960,14961,14969,14998,14999	H2-Aa,H2-Ab1,H2-Eb1,H2-DMa,H2-DMb1
1_Member	GO Biological Processes	GO:0002501	peptide antigen assembly with MHC protein complex	-6.92329	-3.92311	5/15	14960,14961,14969,14998,14999	H2-Aa,H2-Ab1,H2-Eb1,H2-DMa,H2-DMb1
1_Member	KEGG Pathway	mmu05140	Leishmaniasis	-6.84355	-3.8768	8/70	14131,14960,14961,14969,14998,14999,15170,17972	Fcgr3,H2-Aa,H2-Ab1,H2-Eb1,H2-DMa,H2-DMb1,Ptpn6,Ncf4
1_Member	KEGG Pathway	mmu05323	Rheumatoid arthritis	-6.10531	-3.26889	8/87	11972,12487,13039,14960,14961,14969,14998,14999	Atp6v0d1,Cd28,Ctsl,H2-Aa,H2-Ab1,H2-Eb1,H2-DMa,H2-DMb1
1_Member	KEGG Pathway	mmu05330	Allograft rejection	-5.96818	-3.17752	7/63	12487,14960,14961,14969,14998,14999,15040	Cd28,H2-Aa,H2-Ab1,H2-Eb1,H2-DMa,H2-DMb1,H2-T23
1_Member	KEGG Pathway	mmu05332	Graft-versus-host disease	-5.96818	-3.17752	7/63	12487,14960,14961,14969,14998,14999,15040	Cd28,H2-Aa,H2-Ab1,H2-Eb1,H2-DMa,H2-DMb1,H2-T23
1_Member	GO Biological Processes	GO:0034341	response to interferon-gamma	-5.86668	-3.10405	9/126	12265,14528,14960,14961,14969,16149,17913,54483,286940	Ciita,Gch1,H2-Aa,H2-Ab1,H2-Eb1,Cd74,Myo1c,Mefv,Flnb
1_Member	GO Biological Processes	GO:0002449	lymphocyte mediated immunity	-5.73602	-2.99972	13/299	12721,12983,12984,14130,14131,14960,14961,14969,14998,14999,15170,16149,60504	Coro1a,Csf2rb,Csf2rb2,Fcgr2b,Fcgr3,H2-Aa,H2-Ab1,H2-Eb1,H2-DMa,H2-DMb1,Ptpn6,Cd74,Il21r
1_Member	KEGG Pathway	mmu05310	Asthma	-5.70553	-2.98181	5/25	14960,14961,14969,14998,14999	H2-Aa,H2-Ab1,H2-Eb1,H2-DMa,H2-DMb1
1_Member	KEGG Pathway	mmu04940	Type I diabetes mellitus	-5.65414	-2.94267	7/70	12487,14960,14961,14969,14998,14999,15040	Cd28,H2-Aa,H2-Ab1,H2-Eb1,H2-DMa,H2-DMb1,H2-T23
1_Member	KEGG Pathway	mmu04514	Cell adhesion molecules	-5.59501	-2.90701	10/174	12487,13003,14960,14961,14969,14998,14999,15040,16421,60533	Cd28,Vcan,H2-Aa,H2-Ab1,H2-Eb1,H2-DMa,H2-DMb1,H2-T23,Itgb7,Cd274
1_Member	GO Biological Processes	GO:0002443	leukocyte mediated immunity	-5.58219	-2.90547	14/359	12721,12983,12984,14130,14131,14960,14961,14969,14998,14999,15170,16149,60504,380732	Coro1a,Csf2rb,Csf2rb2,Fcgr2b,Fcgr3,H2-Aa,H2-Ab1,H2-Eb1,H2-DMa,H2-DMb1,Ptpn6,Cd74,Il21r,Milr1
1_Member	GO Biological Processes	GO:0002250	adaptive immune response	-5.55148	-2.88576	16/469	12983,12984,14130,14131,14960,14961,14969,14998,14999,16149,17474,18128,19229,54445,60504,60533	Csf2rb,Csf2rb2,Fcgr2b,Fcgr3,H2-Aa,H2-Ab1,H2-Eb1,H2-DMa,H2-DMb1,Cd74,Clec4d,Notch1,Ptk2b,Unc93b1,Il21r,Cd274
1_Member	KEGG Pathway	mmu05145	Toxoplasmosis	-5.33171	-2.67671	8/110	11689,11796,12265,14960,14961,14969,14998,14999	Alox5,Birc3,Ciita,H2-Aa,H2-Ab1,H2-Eb1,H2-DMa,H2-DMb1
1_Member	KEGG Pathway	mmu05320	Autoimmune thyroid disease	-5.29864	-2.6541	7/79	12487,14960,14961,14969,14998,14999,15040	Cd28,H2-Aa,H2-Ab1,H2-Eb1,H2-DMa,H2-DMb1,H2-T23
1_Member	GO Biological Processes	GO:0016064	immunoglobulin mediated immune response	-5.1839	-2.56933	11/238	12983,12984,14130,14131,14960,14961,14969,14998,14999,16149,60504	Csf2rb,Csf2rb2,Fcgr2b,Fcgr3,H2-Aa,H2-Ab1,H2-Eb1,H2-DMa,H2-DMb1,Cd74,Il21r
1_Member	GO Biological Processes	GO:0019724	B cell mediated immunity	-5.11531	-2.5281	11/242	12983,12984,14130,14131,14960,14961,14969,14998,14999,16149,60504	Csf2rb,Csf2rb2,Fcgr2b,Fcgr3,H2-Aa,H2-Ab1,H2-Eb1,H2-DMa,H2-DMb1,Cd74,Il21r
1_Member	GO Biological Processes	GO:0002252	immune effector process	-5.04907	-2.48026	16/514	12721,12983,12984,14130,14131,14960,14961,14969,14998,14999,15170,16149,17474,19229,60504,380732	Coro1a,Csf2rb,Csf2rb2,Fcgr2b,Fcgr3,H2-Aa,H2-Ab1,H2-Eb1,H2-DMa,H2-DMb1,Ptpn6,Cd74,Clec4d,Ptk2b,Il21r,Milr1
1_Member	KEGG Pathway	mmu04658	Th1 and Th2 cell differentiation	-4.98613	-2.44263	7/88	12399,14960,14961,14969,14998,14999,18128	Runx3,H2-Aa,H2-Ab1,H2-Eb1,H2-DMa,H2-DMb1,Notch1
1_Member	KEGG Pathway	mmu05416	Viral myocarditis	-4.98613	-2.44263	7/88	12487,14960,14961,14969,14998,14999,15040	Cd28,H2-Aa,H2-Ab1,H2-Eb1,H2-DMa,H2-DMb1,H2-T23
1_Member	KEGG Pathway	mmu05321	Inflammatory bowel disease	-4.83553	-2.33118	6/62	14960,14961,14969,14998,14999,60504	H2-Aa,H2-Ab1,H2-Eb1,H2-DMa,H2-DMb1,Il21r
1_Member	KEGG Pathway	mmu04640	Hematopoietic cell lineage	-4.79729	-2.31484	7/94	12978,14960,14961,14969,14998,14999,109700	Csf1r,H2-Aa,H2-Ab1,H2-Eb1,H2-DMa,H2-DMb1,Itga1
1_Member	GO Biological Processes	GO:0002460	adaptive immune response based on somatic recombination of immune receptors built from immunoglobulin superfamily domains	-4.70293	-2.22844	12/319	12983,12984,14130,14131,14960,14961,14969,14998,14999,16149,18128,60504	Csf2rb,Csf2rb2,Fcgr2b,Fcgr3,H2-Aa,H2-Ab1,H2-Eb1,H2-DMa,H2-DMb1,Cd74,Notch1,Il21r
1_Member	KEGG Pathway	mmu04659	Th17 cell differentiation	-4.48433	-2.04263	7/105	14960,14961,14969,14998,14999,19401,60504	H2-Aa,H2-Ab1,H2-Eb1,H2-DMa,H2-DMb1,Rara,Il21r
1_Member	GO Biological Processes	GO:0002381	immunoglobulin production involved in immunoglobulin-mediated immune response	-4.26615	-1.8585	5/48	14960,14961,14969,14998,14999	H2-Aa,H2-Ab1,H2-Eb1,H2-DMa,H2-DMb1
1_Member	KEGG Pathway	mmu05150	Staphylococcus aureus infection	-3.93718	-1.58986	7/128	14130,14131,14960,14961,14969,14998,14999	Fcgr2b,Fcgr3,H2-Aa,H2-Ab1,H2-Eb1,H2-DMa,H2-DMb1
1_Member	KEGG Pathway	mmu05164	Influenza A	-3.14109	-0.977111	7/173	12265,14960,14961,14969,14998,14999,170743	Ciita,H2-Aa,H2-Ab1,H2-Eb1,H2-DMa,H2-DMb1,Tlr7
1_Member	KEGG Pathway	mmu05322	Systemic lupus erythematosus	-2.76615	-0.710552	6/148	12487,14960,14961,14969,14998,14999	Cd28,H2-Aa,H2-Ab1,H2-Eb1,H2-DMa,H2-DMb1
1_Member	KEGG Pathway	mmu05169	Epstein-Barr virus infection	-2.42661	-0.487205	7/231	12399,14960,14961,14969,14998,14999,15040	Runx3,H2-Aa,H2-Ab1,H2-Eb1,H2-DMa,H2-DMb1,H2-T23
2_Summary	Reactome Gene Sets	R-MMU-6798695	Neutrophil degranulation	-7.20271	-4.04887	19/502	11689,14130,14319,15040,15170,15442,16480,17064,17394,17474,19349,26364,56318,64138,67689,69146,74039,104009,108078	Alox5,Fcgr2b,Fth1,H2-T23,Ptpn6,Hpse,Jup,Cd93,Mmp8,Clec4d,Rab7,Adgre5,Acpp,Ctsz,Aldh3b1,Gsdmd,Nfam1,Qsox1,Olr1
2_Member	Reactome Gene Sets	R-MMU-6798695	Neutrophil degranulation	-7.20271	-4.04887	19/502	11689,14130,14319,15040,15170,15442,16480,17064,17394,17474,19349,26364,56318,64138,67689,69146,74039,104009,108078	Alox5,Fcgr2b,Fth1,H2-T23,Ptpn6,Hpse,Jup,Cd93,Mmp8,Clec4d,Rab7,Adgre5,Acpp,Ctsz,Aldh3b1,Gsdmd,Nfam1,Qsox1,Olr1
3_Summary	GO Biological Processes	GO:0045785	positive regulation of cell adhesion	-7.12202	-4.03033	19/508	11689,12399,12487,12721,14960,14961,14969,14998,14999,15170,15442,16149,16480,16542,19229,19401,22724,60533,269152,12978,12983,12984,14130,56532,93695,14461,17394,17474,56792,74039,109934,380732,18128,73914,100340,13078,76509	Alox5,Runx3,Cd28,Coro1a,H2-Aa,H2-Ab1,H2-Eb1,H2-DMa,H2-DMb1,Ptpn6,Hpse,Cd74,Jup,Kdr,Ptk2b,Rara,Zbtb7b,Cd274,Kif26b,Csf1r,Csf2rb,Csf2rb2,Fcgr2b,Ripk3,Gpnmb,Gata2,Mmp8,Clec4d,Stap1,Nfam1,Abr,Milr1,Notch1,Irak3,Smpdl3b,Cyp1b1,Plet1
3_Member	GO Biological Processes	GO:0045785	positive regulation of cell adhesion	-7.12202	-4.03033	19/508	11689,12399,12487,12721,14960,14961,14969,14998,14999,15170,15442,16149,16480,16542,19229,19401,22724,60533,269152	Alox5,Runx3,Cd28,Coro1a,H2-Aa,H2-Ab1,H2-Eb1,H2-DMa,H2-DMb1,Ptpn6,Hpse,Cd74,Jup,Kdr,Ptk2b,Rara,Zbtb7b,Cd274,Kif26b
3_Member	GO Biological Processes	GO:0070663	regulation of leukocyte proliferation	-7.08675	-4.02308	14/269	12487,12721,12978,12983,12984,14130,14960,14999,15170,16149,22724,56532,60533,93695	Cd28,Coro1a,Csf1r,Csf2rb,Csf2rb2,Fcgr2b,H2-Aa,H2-DMb1,Ptpn6,Cd74,Zbtb7b,Ripk3,Cd274,Gpnmb
3_Member	GO Biological Processes	GO:0002694	regulation of leukocyte activation	-6.91213	-3.92311	23/754	12399,12487,12721,14130,14461,14960,14961,14969,14998,14999,15170,16149,17394,17474,19401,22724,56532,56792,60533,74039,93695,109934,380732	Runx3,Cd28,Coro1a,Fcgr2b,Gata2,H2-Aa,H2-Ab1,H2-Eb1,H2-DMa,H2-DMb1,Ptpn6,Cd74,Mmp8,Clec4d,Rara,Zbtb7b,Ripk3,Stap1,Cd274,Nfam1,Gpnmb,Abr,Milr1
3_Member	GO Biological Processes	GO:1903039	positive regulation of leukocyte cell-cell adhesion	-6.25	-3.3578	13/269	11689,12399,12487,12721,14960,14961,14969,14998,14999,16149,19401,22724,60533	Alox5,Runx3,Cd28,Coro1a,H2-Aa,H2-Ab1,H2-Eb1,H2-DMa,H2-DMb1,Cd74,Rara,Zbtb7b,Cd274
3_Member	GO Biological Processes	GO:1903037	regulation of leukocyte cell-cell adhesion	-6.24537	-3.3578	15/364	11689,12399,12487,12721,14960,14961,14969,14998,14999,15170,16149,19401,22724,60533,93695	Alox5,Runx3,Cd28,Coro1a,H2-Aa,H2-Ab1,H2-Eb1,H2-DMa,H2-DMb1,Ptpn6,Cd74,Rara,Zbtb7b,Cd274,Gpnmb
3_Member	GO Biological Processes	GO:0050863	regulation of T cell activation	-6.18558	-3.31751	15/368	12399,12487,12721,14960,14961,14969,14998,14999,15170,16149,19401,22724,56532,60533,93695	Runx3,Cd28,Coro1a,H2-Aa,H2-Ab1,H2-Eb1,H2-DMa,H2-DMb1,Ptpn6,Cd74,Rara,Zbtb7b,Ripk3,Cd274,Gpnmb
3_Member	GO Biological Processes	GO:0022409	positive regulation of cell-cell adhesion	-6.17032	-3.31751	14/320	11689,12399,12487,12721,14960,14961,14969,14998,14999,16149,19401,22724,60533,269152	Alox5,Runx3,Cd28,Coro1a,H2-Aa,H2-Ab1,H2-Eb1,H2-DMa,H2-DMb1,Cd74,Rara,Zbtb7b,Cd274,Kif26b
3_Member	GO Biological Processes	GO:0022407	regulation of cell-cell adhesion	-5.96838	-3.17752	17/490	11689,12399,12487,12721,14960,14961,14969,14998,14999,15170,16149,18128,19401,22724,60533,93695,269152	Alox5,Runx3,Cd28,Coro1a,H2-Aa,H2-Ab1,H2-Eb1,H2-DMa,H2-DMb1,Ptpn6,Cd74,Notch1,Rara,Zbtb7b,Cd274,Gpnmb,Kif26b
3_Member	GO Biological Processes	GO:0050870	positive regulation of T cell activation	-5.90735	-3.13093	12/243	12399,12487,12721,14960,14961,14969,14998,14999,16149,19401,22724,60533	Runx3,Cd28,Coro1a,H2-Aa,H2-Ab1,H2-Eb1,H2-DMa,H2-DMb1,Cd74,Rara,Zbtb7b,Cd274
3_Member	GO Biological Processes	GO:0032944	regulation of mononuclear cell proliferation	-5.79647	-3.04721	12/249	12487,12721,12978,14130,14960,14999,15170,16149,22724,56532,60533,93695	Cd28,Coro1a,Csf1r,Fcgr2b,H2-Aa,H2-DMb1,Ptpn6,Cd74,Zbtb7b,Ripk3,Cd274,Gpnmb
3_Member	GO Biological Processes	GO:0002683	negative regulation of immune system process	-5.11464	-2.5281	15/450	12399,14130,14461,14960,15170,16149,19401,22724,56792,60533,73914,93695,100340,109934,380732	Runx3,Fcgr2b,Gata2,H2-Aa,Ptpn6,Cd74,Rara,Zbtb7b,Stap1,Cd274,Irak3,Gpnmb,Smpdl3b,Abr,Milr1
3_Member	GO Biological Processes	GO:0050670	regulation of lymphocyte proliferation	-5.06476	-2.48718	11/245	12487,12721,14130,14960,14999,15170,16149,22724,56532,60533,93695	Cd28,Coro1a,Fcgr2b,H2-Aa,H2-DMb1,Ptpn6,Cd74,Zbtb7b,Ripk3,Cd274,Gpnmb
3_Member	GO Biological Processes	GO:0002695	negative regulation of leukocyte activation	-5.03864	-2.47843	10/201	12399,14130,14960,15170,16149,22724,60533,93695,109934,380732	Runx3,Fcgr2b,H2-Aa,Ptpn6,Cd74,Zbtb7b,Cd274,Gpnmb,Abr,Milr1
3_Member	GO Biological Processes	GO:0002696	positive regulation of leukocyte activation	-4.90445	-2.38486	16/528	12399,12487,12721,14461,14960,14961,14969,14998,14999,16149,17394,17474,19401,22724,56792,60533	Runx3,Cd28,Coro1a,Gata2,H2-Aa,H2-Ab1,H2-Eb1,H2-DMa,H2-DMb1,Cd74,Mmp8,Clec4d,Rara,Zbtb7b,Stap1,Cd274
3_Member	GO Biological Processes	GO:0050867	positive regulation of cell activation	-4.69689	-2.22844	16/549	12399,12487,12721,14461,14960,14961,14969,14998,14999,16149,17394,17474,19401,22724,56792,60533	Runx3,Cd28,Coro1a,Gata2,H2-Aa,H2-Ab1,H2-Eb1,H2-DMa,H2-DMb1,Cd74,Mmp8,Clec4d,Rara,Zbtb7b,Stap1,Cd274
3_Member	GO Biological Processes	GO:0050866	negative regulation of cell activation	-4.63078	-2.18255	10/224	12399,14130,14960,15170,16149,22724,60533,93695,109934,380732	Runx3,Fcgr2b,H2-Aa,Ptpn6,Cd74,Zbtb7b,Cd274,Gpnmb,Abr,Milr1
3_Member	GO Biological Processes	GO:0042129	regulation of T cell proliferation	-4.474	-2.03872	9/187	12487,12721,14960,14999,15170,22724,56532,60533,93695	Cd28,Coro1a,H2-Aa,H2-DMb1,Ptpn6,Zbtb7b,Ripk3,Cd274,Gpnmb
3_Member	GO Biological Processes	GO:0051249	regulation of lymphocyte activation	-4.46533	-2.0364	17/638	12399,12487,12721,14130,14960,14961,14969,14998,14999,15170,16149,19401,22724,56532,60533,74039,93695	Runx3,Cd28,Coro1a,Fcgr2b,H2-Aa,H2-Ab1,H2-Eb1,H2-DMa,H2-DMb1,Ptpn6,Cd74,Rara,Zbtb7b,Ripk3,Cd274,Nfam1,Gpnmb
3_Member	GO Biological Processes	GO:0051250	negative regulation of lymphocyte activation	-3.9844	-1.63043	8/169	12399,14130,14960,15170,16149,22724,60533,93695	Runx3,Fcgr2b,H2-Aa,Ptpn6,Cd74,Zbtb7b,Cd274,Gpnmb
3_Member	GO Biological Processes	GO:0045619	regulation of lymphocyte differentiation	-3.92983	-1.58986	9/220	12399,12487,14960,14998,15170,16149,19401,22724,74039	Runx3,Cd28,H2-Aa,H2-DMa,Ptpn6,Cd74,Rara,Zbtb7b,Nfam1
3_Member	GO Biological Processes	GO:0050672	negative regulation of lymphocyte proliferation	-3.88892	-1.57053	6/91	14130,14960,15170,22724,60533,93695	Fcgr2b,H2-Aa,Ptpn6,Zbtb7b,Cd274,Gpnmb
3_Member	GO Biological Processes	GO:0032945	negative regulation of mononuclear cell proliferation	-3.86268	-1.54914	6/92	14130,14960,15170,22724,60533,93695	Fcgr2b,H2-Aa,Ptpn6,Zbtb7b,Cd274,Gpnmb
3_Member	GO Biological Processes	GO:0050868	negative regulation of T cell activation	-3.85376	-1.54502	7/132	12399,14960,15170,16149,22724,60533,93695	Runx3,H2-Aa,Ptpn6,Cd74,Zbtb7b,Cd274,Gpnmb
3_Member	GO Biological Processes	GO:1902105	regulation of leukocyte differentiation	-3.74052	-1.43691	11/343	12399,12487,12978,14461,14960,14998,15170,16149,19401,22724,74039	Runx3,Cd28,Csf1r,Gata2,H2-Aa,H2-DMa,Ptpn6,Cd74,Rara,Zbtb7b,Nfam1
3_Member	GO Biological Processes	GO:0070664	negative regulation of leukocyte proliferation	-3.73621	-1.43691	6/97	14130,14960,15170,22724,60533,93695	Fcgr2b,H2-Aa,Ptpn6,Zbtb7b,Cd274,Gpnmb
3_Member	GO Biological Processes	GO:1903038	negative regulation of leukocyte cell-cell adhesion	-3.58372	-1.31594	7/146	12399,14960,15170,16149,22724,60533,93695	Runx3,H2-Aa,Ptpn6,Cd74,Zbtb7b,Cd274,Gpnmb
3_Member	GO Biological Processes	GO:1903706	regulation of hemopoiesis	-3.51359	-1.25865	12/426	12399,12487,12978,14461,14960,14998,15170,16149,19229,19401,22724,74039	Runx3,Cd28,Csf1r,Gata2,H2-Aa,H2-DMa,Ptpn6,Cd74,Ptk2b,Rara,Zbtb7b,Nfam1
3_Member	GO Biological Processes	GO:0007162	negative regulation of cell adhesion	-3.44505	-1.21069	10/312	12399,13078,14960,15170,16149,18128,22724,60533,76509,93695	Runx3,Cyp1b1,H2-Aa,Ptpn6,Cd74,Notch1,Zbtb7b,Cd274,Plet1,Gpnmb
3_Member	GO Biological Processes	GO:0022408	negative regulation of cell-cell adhesion	-3.38475	-1.16229	8/207	12399,14960,15170,16149,18128,22724,60533,93695	Runx3,H2-Aa,Ptpn6,Cd74,Notch1,Zbtb7b,Cd274,Gpnmb
3_Member	GO Biological Processes	GO:0042130	negative regulation of T cell proliferation	-3.37019	-1.15163	5/74	14960,15170,22724,60533,93695	H2-Aa,Ptpn6,Zbtb7b,Cd274,Gpnmb
3_Member	GO Biological Processes	GO:2001185	regulation of CD8-positive, alpha-beta T cell activation	-3.34431	-1.1473	3/18	12399,22724,60533	Runx3,Zbtb7b,Cd274
3_Member	GO Biological Processes	GO:0046634	regulation of alpha-beta T cell activation	-3.31648	-1.13148	6/116	12399,12487,14961,19401,22724,60533	Runx3,Cd28,H2-Ab1,Rara,Zbtb7b,Cd274
3_Member	GO Biological Processes	GO:0046635	positive regulation of alpha-beta T cell activation	-3.29043	-1.10901	5/77	12399,12487,14961,19401,22724	Runx3,Cd28,H2-Ab1,Rara,Zbtb7b
3_Member	GO Biological Processes	GO:0051251	positive regulation of lymphocyte activation	-3.19183	-1.01395	12/463	12399,12487,12721,14960,14961,14969,14998,14999,16149,19401,22724,60533	Runx3,Cd28,Coro1a,H2-Aa,H2-Ab1,H2-Eb1,H2-DMa,H2-DMb1,Cd74,Rara,Zbtb7b,Cd274
3_Member	GO Biological Processes	GO:0045582	positive regulation of T cell differentiation	-3.14492	-0.977504	6/125	12399,14960,14998,16149,19401,22724	Runx3,H2-Aa,H2-DMa,Cd74,Rara,Zbtb7b
3_Member	GO Biological Processes	GO:0045580	regulation of T cell differentiation	-2.95704	-0.844597	7/186	12399,12487,14960,14998,16149,19401,22724	Runx3,Cd28,H2-Aa,H2-DMa,Cd74,Rara,Zbtb7b
3_Member	GO Biological Processes	GO:0045621	positive regulation of lymphocyte differentiation	-2.87347	-0.784661	6/141	12399,14960,14998,16149,19401,22724	Runx3,H2-Aa,H2-DMa,Cd74,Rara,Zbtb7b
3_Member	GO Biological Processes	GO:1902107	positive regulation of leukocyte differentiation	-2.66772	-0.635466	7/209	12399,12978,14960,14998,16149,19401,22724	Runx3,Csf1r,H2-Aa,H2-DMa,Cd74,Rara,Zbtb7b
3_Member	GO Biological Processes	GO:1903708	positive regulation of hemopoiesis	-2.66772	-0.635466	7/209	12399,12978,14960,14998,16149,19401,22724	Runx3,Csf1r,H2-Aa,H2-DMa,Cd74,Rara,Zbtb7b
3_Member	GO Biological Processes	GO:2000515	negative regulation of CD4-positive, alpha-beta T cell activation	-2.59854	-0.588441	3/32	12399,22724,60533	Runx3,Zbtb7b,Cd274
3_Member	GO Biological Processes	GO:1902106	negative regulation of leukocyte differentiation	-2.57916	-0.576199	5/111	12399,14461,16149,19401,22724	Runx3,Gata2,Cd74,Rara,Zbtb7b
3_Member	GO Biological Processes	GO:1903707	negative regulation of hemopoiesis	-2.54558	-0.563356	5/113	12399,14461,16149,19401,22724	Runx3,Gata2,Cd74,Rara,Zbtb7b
3_Member	GO Biological Processes	GO:2000514	regulation of CD4-positive, alpha-beta T cell activation	-2.51953	-0.548413	4/70	12399,19401,22724,60533	Runx3,Rara,Zbtb7b,Cd274
3_Member	GO Biological Processes	GO:0046636	negative regulation of alpha-beta T cell activation	-2.2324	-0.364768	3/43	12399,22724,60533	Runx3,Zbtb7b,Cd274
3_Member	GO Biological Processes	GO:0046640	regulation of alpha-beta T cell proliferation	-2.17716	-0.326016	3/45	12487,22724,60533	Cd28,Zbtb7b,Cd274
3_Member	GO Biological Processes	GO:0045581	negative regulation of T cell differentiation	-2.00358	-0.199688	3/52	12399,16149,22724	Runx3,Cd74,Zbtb7b
4_Summary	GO Biological Processes	GO:0001817	regulation of cytokine production	-6.5924	-3.64683	23/786	11689,12487,12978,13078,14130,14131,15170,15442,16149,17394,19401,22724,54445,54483,56532,60533,69146,72043,73914,74039,93695,170743,232414,16542,19229,27226,56792	Alox5,Cd28,Csf1r,Cyp1b1,Fcgr2b,Fcgr3,Ptpn6,Hpse,Cd74,Mmp8,Rara,Zbtb7b,Unc93b1,Mefv,Ripk3,Cd274,Gsdmd,Sulf2,Irak3,Nfam1,Gpnmb,Tlr7,Clec9a,Kdr,Ptk2b,Pla2g7,Stap1
4_Member	GO Biological Processes	GO:0001817	regulation of cytokine production	-6.5924	-3.64683	23/786	11689,12487,12978,13078,14130,14131,15170,15442,16149,17394,19401,22724,54445,54483,56532,60533,69146,72043,73914,74039,93695,170743,232414	Alox5,Cd28,Csf1r,Cyp1b1,Fcgr2b,Fcgr3,Ptpn6,Hpse,Cd74,Mmp8,Rara,Zbtb7b,Unc93b1,Mefv,Ripk3,Cd274,Gsdmd,Sulf2,Irak3,Nfam1,Gpnmb,Tlr7,Clec9a
4_Member	GO Biological Processes	GO:0001819	positive regulation of cytokine production	-6.42547	-3.50011	18/508	12487,12978,13078,14131,15442,16149,17394,19401,22724,54445,54483,60533,69146,72043,73914,74039,170743,232414	Cd28,Csf1r,Cyp1b1,Fcgr3,Hpse,Cd74,Mmp8,Rara,Zbtb7b,Unc93b1,Mefv,Cd274,Gsdmd,Sulf2,Irak3,Nfam1,Tlr7,Clec9a
4_Member	GO Biological Processes	GO:0032103	positive regulation of response to external stimulus	-2.20435	-0.343107	10/460	12487,12978,14131,16149,16542,17394,19229,27226,54483,56792	Cd28,Csf1r,Fcgr3,Cd74,Kdr,Mmp8,Ptk2b,Pla2g7,Mefv,Stap1
4_Member	GO Biological Processes	GO:0050729	positive regulation of inflammatory response	-2.05333	-0.229596	5/148	12487,14131,17394,54483,56792	Cd28,Fcgr3,Mmp8,Mefv,Stap1
5_Summary	Reactome Gene Sets	R-MMU-1679131	Trafficking and processing of endosomal TLR	-5.62027	-2.92069	4/12	13039,54445,72029,170743,11796,54722,56532,69146	Ctsl,Unc93b1,Cnpy3,Tlr7,Birc3,Gsdme,Ripk3,Gsdmd
5_Member	Reactome Gene Sets	R-MMU-1679131	Trafficking and processing of endosomal TLR	-5.62027	-2.92069	4/12	13039,54445,72029,170743	Ctsl,Unc93b1,Cnpy3,Tlr7
5_Member	Reactome Gene Sets	R-MMU-168898	Toll-like Receptor Cascades	-4.89539	-2.38349	8/126	11796,13039,54445,54722,56532,69146,72029,170743	Birc3,Ctsl,Unc93b1,Gsdme,Ripk3,Gsdmd,Cnpy3,Tlr7
6_Summary	GO Biological Processes	GO:0034154	toll-like receptor 7 signaling pathway	-5.22051	-2.58619	3/5	54445,83490,170743,54483,73914,15170,16149,17394,100340,12487,17474,74039	Unc93b1,Pik3ap1,Tlr7,Mefv,Irak3,Ptpn6,Cd74,Mmp8,Smpdl3b,Cd28,Clec4d,Nfam1
6_Member	GO Biological Processes	GO:0034154	toll-like receptor 7 signaling pathway	-5.22051	-2.58619	3/5	54445,83490,170743	Unc93b1,Pik3ap1,Tlr7
6_Member	GO Biological Processes	GO:0002221	pattern recognition receptor signaling pathway	-2.85635	-0.778897	5/96	54445,54483,73914,83490,170743	Unc93b1,Mefv,Irak3,Pik3ap1,Tlr7
6_Member	GO Biological Processes	GO:0002224	toll-like receptor signaling pathway	-2.66166	-0.631928	4/64	54445,73914,83490,170743	Unc93b1,Irak3,Pik3ap1,Tlr7
6_Member	GO Biological Processes	GO:0032675	regulation of interleukin-6 production	-2.49089	-0.524136	6/168	15170,16149,17394,54445,73914,170743	Ptpn6,Cd74,Mmp8,Unc93b1,Irak3,Tlr7
6_Member	GO Biological Processes	GO:0034122	negative regulation of toll-like receptor signaling pathway	-2.45115	-0.497556	3/36	73914,83490,100340	Irak3,Pik3ap1,Smpdl3b
6_Member	GO Biological Processes	GO:0002764	immune response-regulating signaling pathway	-2.19273	-0.336573	9/390	12487,15170,17474,54445,54483,73914,74039,83490,170743	Cd28,Ptpn6,Clec4d,Unc93b1,Mefv,Irak3,Nfam1,Pik3ap1,Tlr7
7_Summary	GO Biological Processes	GO:0002819	regulation of adaptive immune response	-5.1839	-2.56933	11/238	12487,14130,14131,14961,14998,15040,15170,16149,22724,56532,60533,14461,14999,19401,56792,73914,109934,54722,74039	Cd28,Fcgr2b,Fcgr3,H2-Ab1,H2-DMa,H2-T23,Ptpn6,Cd74,Zbtb7b,Ripk3,Cd274,Gata2,H2-DMb1,Rara,Stap1,Irak3,Abr,Gsdme,Nfam1
7_Member	GO Biological Processes	GO:0002819	regulation of adaptive immune response	-5.1839	-2.56933	11/238	12487,14130,14131,14961,14998,15040,15170,16149,22724,56532,60533	Cd28,Fcgr2b,Fcgr3,H2-Ab1,H2-DMa,H2-T23,Ptpn6,Cd74,Zbtb7b,Ripk3,Cd274
7_Member	GO Biological Processes	GO:0002822	regulation of adaptive immune response based on somatic recombination of immune receptors built from immunoglobulin superfamily domains	-4.6642	-2.2026	10/222	12487,14130,14131,14961,14998,15040,15170,22724,56532,60533	Cd28,Fcgr2b,Fcgr3,H2-Ab1,H2-DMa,H2-T23,Ptpn6,Zbtb7b,Ripk3,Cd274
7_Member	GO Biological Processes	GO:0002697	regulation of immune effector process	-4.63831	-2.18344	14/435	12487,14130,14131,14461,14999,15040,15170,16149,19401,22724,56532,56792,73914,109934	Cd28,Fcgr2b,Fcgr3,Gata2,H2-DMb1,H2-T23,Ptpn6,Cd74,Rara,Zbtb7b,Ripk3,Stap1,Irak3,Abr
7_Member	GO Biological Processes	GO:0002821	positive regulation of adaptive immune response	-3.3267	-1.13521	7/161	12487,14131,14961,14998,15040,16149,60533	Cd28,Fcgr3,H2-Ab1,H2-DMa,H2-T23,Cd74,Cd274
7_Member	GO Biological Processes	GO:0002703	regulation of leukocyte mediated immunity	-2.95949	-0.844597	9/299	12487,14130,14131,14461,15040,15170,56532,56792,109934	Cd28,Fcgr2b,Fcgr3,Gata2,H2-T23,Ptpn6,Ripk3,Stap1,Abr
7_Member	GO Biological Processes	GO:0002699	positive regulation of immune effector process	-2.87021	-0.784267	9/308	12487,14131,14461,14999,15040,15170,16149,19401,56792	Cd28,Fcgr3,Gata2,H2-DMb1,H2-T23,Ptpn6,Cd74,Rara,Stap1
7_Member	GO Biological Processes	GO:0050778	positive regulation of immune response	-2.73114	-0.678204	14/670	12487,14131,14461,14961,14998,14999,15040,15170,16149,19401,54722,56792,60533,74039	Cd28,Fcgr3,Gata2,H2-Ab1,H2-DMa,H2-DMb1,H2-T23,Ptpn6,Cd74,Rara,Gsdme,Stap1,Cd274,Nfam1
7_Member	GO Biological Processes	GO:0002824	positive regulation of adaptive immune response based on somatic recombination of immune receptors built from immunoglobulin superfamily domains	-2.67897	-0.641638	6/154	12487,14131,14961,14998,15040,60533	Cd28,Fcgr3,H2-Ab1,H2-DMa,H2-T23,Cd274
7_Member	GO Biological Processes	GO:0002712	regulation of B cell mediated immunity	-2.39076	-0.465451	4/76	12487,14130,14131,15170	Cd28,Fcgr2b,Fcgr3,Ptpn6
7_Member	GO Biological Processes	GO:0002889	regulation of immunoglobulin mediated immune response	-2.39076	-0.465451	4/76	12487,14130,14131,15170	Cd28,Fcgr2b,Fcgr3,Ptpn6
7_Member	GO Biological Processes	GO:0002861	regulation of inflammatory response to antigenic stimulus	-2.3209	-0.418606	3/40	12487,14130,14131	Cd28,Fcgr2b,Fcgr3
7_Member	GO Biological Processes	GO:0002920	regulation of humoral immune response	-2.07452	-0.246073	3/49	14130,14998,15170	Fcgr2b,H2-DMa,Ptpn6
8_Summary	Reactome Gene Sets	R-MMU-109582	Hemostasis	-5.12335	-2.5281	16/507	12314,13660,14058,14461,14710,14733,15170,16149,18788,20725,56744,94045,104009,108078,269152,270152,15442,16542,54426,76509,72043,269295	Calm2,Ehd1,F10,Gata2,Gngt2,Gpc1,Ptpn6,Cd74,Serpinb2,Serpinb8,Pf4,P2rx5,Qsox1,Olr1,Kif26b,Jaml,Hpse,Kdr,Hgfac,Plet1,Sulf2,Rtn4rl2
8_Member	Reactome Gene Sets	R-MMU-109582	Hemostasis	-5.12335	-2.5281	16/507	12314,13660,14058,14461,14710,14733,15170,16149,18788,20725,56744,94045,104009,108078,269152,270152	Calm2,Ehd1,F10,Gata2,Gngt2,Gpc1,Ptpn6,Cd74,Serpinb2,Serpinb8,Pf4,P2rx5,Qsox1,Olr1,Kif26b,Jaml
8_Member	GO Biological Processes	GO:0042060	wound healing	-4.01685	-1.65755	10/265	14058,14461,15170,15442,16542,18788,54426,56744,76509,270152	F10,Gata2,Ptpn6,Hpse,Kdr,Serpinb2,Hgfac,Pf4,Plet1,Jaml
8_Member	GO Biological Processes	GO:0009611	response to wounding	-3.91766	-1.58438	12/385	14058,14461,15170,15442,16542,18788,54426,56744,72043,76509,269295,270152	F10,Gata2,Ptpn6,Hpse,Kdr,Serpinb2,Hgfac,Pf4,Sulf2,Plet1,Rtn4rl2,Jaml
8_Member	Reactome Gene Sets	R-MMU-202733	Cell surface interactions at the vascular wall	-3.46112	-1.21532	6/109	14733,15170,16149,56744,108078,270152	Gpc1,Ptpn6,Cd74,Pf4,Olr1,Jaml
9_Summary	GO Biological Processes	GO:0008285	negative regulation of cell population proliferation	-4.9779	-2.44252	20/774	11689,12399,12978,13039,13078,14130,14319,14461,14960,15170,18128,19229,19401,20112,20732,22724,54722,60533,93695,109700,56792,12721,15442,16149,16542,17913,27226,76509,56532,109934,13448,17394,73914	Alox5,Runx3,Csf1r,Ctsl,Cyp1b1,Fcgr2b,Fth1,Gata2,H2-Aa,Ptpn6,Notch1,Ptk2b,Rara,Rps6ka2,Spint1,Zbtb7b,Gsdme,Cd274,Gpnmb,Itga1,Stap1,Coro1a,Hpse,Cd74,Kdr,Myo1c,Pla2g7,Plet1,Ripk3,Abr,Dok1,Mmp8,Irak3
9_Member	GO Biological Processes	GO:0008285	negative regulation of cell population proliferation	-4.9779	-2.44252	20/774	11689,12399,12978,13039,13078,14130,14319,14461,14960,15170,18128,19229,19401,20112,20732,22724,54722,60533,93695,109700	Alox5,Runx3,Csf1r,Ctsl,Cyp1b1,Fcgr2b,Fth1,Gata2,H2-Aa,Ptpn6,Notch1,Ptk2b,Rara,Rps6ka2,Spint1,Zbtb7b,Gsdme,Cd274,Gpnmb,Itga1
9_Member	GO Biological Processes	GO:2000249	regulation of actin cytoskeleton reorganization	-3.35261	-1.1473	4/42	12978,13039,19229,56792	Csf1r,Ctsl,Ptk2b,Stap1
9_Member	GO Biological Processes	GO:0030335	positive regulation of cell migration	-3.34481	-1.1473	14/578	12721,12978,13078,14461,15442,16149,16542,17913,18128,19229,27226,60533,76509,93695	Coro1a,Csf1r,Cyp1b1,Gata2,Hpse,Cd74,Kdr,Myo1c,Notch1,Ptk2b,Pla2g7,Cd274,Plet1,Gpnmb
9_Member	GO Biological Processes	GO:2000147	positive regulation of cell motility	-3.15043	-0.979559	14/605	12721,12978,13078,14461,15442,16149,16542,17913,18128,19229,27226,60533,76509,93695	Coro1a,Csf1r,Cyp1b1,Gata2,Hpse,Cd74,Kdr,Myo1c,Notch1,Ptk2b,Pla2g7,Cd274,Plet1,Gpnmb
9_Member	GO Biological Processes	GO:0040017	positive regulation of locomotion	-3.03445	-0.883939	14/622	12721,12978,13078,14461,15442,16149,16542,17913,18128,19229,27226,60533,76509,93695	Coro1a,Csf1r,Cyp1b1,Gata2,Hpse,Cd74,Kdr,Myo1c,Notch1,Ptk2b,Pla2g7,Cd274,Plet1,Gpnmb
9_Member	GO Biological Processes	GO:0051272	positive regulation of cellular component movement	-3.02777	-0.880712	14/623	12721,12978,13078,14461,15442,16149,16542,17913,18128,19229,27226,60533,76509,93695	Coro1a,Csf1r,Cyp1b1,Gata2,Hpse,Cd74,Kdr,Myo1c,Notch1,Ptk2b,Pla2g7,Cd274,Plet1,Gpnmb
9_Member	GO Biological Processes	GO:0010758	regulation of macrophage chemotaxis	-2.52245	-0.548413	3/34	12978,19229,56792	Csf1r,Ptk2b,Stap1
9_Member	GO Biological Processes	GO:0070374	positive regulation of ERK1 and ERK2 cascade	-2.46818	-0.503594	7/227	12978,16149,16542,18128,19229,19401,93695	Csf1r,Cd74,Kdr,Notch1,Ptk2b,Rara,Gpnmb
9_Member	GO Biological Processes	GO:0002685	regulation of leukocyte migration	-2.44727	-0.497556	7/229	12978,16149,19229,27226,56532,56792,109934	Csf1r,Cd74,Ptk2b,Pla2g7,Ripk3,Stap1,Abr
9_Member	GO Biological Processes	GO:0050920	regulation of chemotaxis	-2.42661	-0.487205	7/231	12978,16149,16542,18128,19229,27226,56792	Csf1r,Cd74,Kdr,Notch1,Ptk2b,Pla2g7,Stap1
9_Member	GO Biological Processes	GO:0043408	regulation of MAPK cascade	-2.36507	-0.449467	14/736	12978,13448,14130,15170,16149,16542,17394,18128,19229,19401,54722,73914,93695,109700	Csf1r,Dok1,Fcgr2b,Ptpn6,Cd74,Kdr,Mmp8,Notch1,Ptk2b,Rara,Gsdme,Irak3,Gpnmb,Itga1
9_Member	GO Biological Processes	GO:0002688	regulation of leukocyte chemotaxis	-2.34339	-0.43544	5/126	12978,16149,19229,27226,56792	Csf1r,Cd74,Ptk2b,Pla2g7,Stap1
9_Member	GO Biological Processes	GO:0043410	positive regulation of MAPK cascade	-2.24051	-0.368925	11/528	12978,14130,16149,16542,17394,18128,19229,19401,54722,93695,109700	Csf1r,Fcgr2b,Cd74,Kdr,Mmp8,Notch1,Ptk2b,Rara,Gsdme,Gpnmb,Itga1
9_Member	GO Biological Processes	GO:1905521	regulation of macrophage migration	-2.17716	-0.326016	3/45	12978,19229,56792	Csf1r,Ptk2b,Stap1
9_Member	GO Biological Processes	GO:0070372	regulation of ERK1 and ERK2 cascade	-2.15388	-0.30605	8/326	12978,15170,16149,16542,18128,19229,19401,93695	Csf1r,Ptpn6,Cd74,Kdr,Notch1,Ptk2b,Rara,Gpnmb
9_Member	GO Biological Processes	GO:0018108	peptidyl-tyrosine phosphorylation	-2.11472	-0.276693	4/91	12978,15170,16542,19229	Csf1r,Ptpn6,Kdr,Ptk2b
9_Member	GO Biological Processes	GO:0018212	peptidyl-tyrosine modification	-2.06595	-0.239082	4/94	12978,15170,16542,19229	Csf1r,Ptpn6,Kdr,Ptk2b
9_Member	GO Biological Processes	GO:0050921	positive regulation of chemotaxis	-2.01795	-0.208054	5/151	12978,16149,16542,19229,27226	Csf1r,Cd74,Kdr,Ptk2b,Pla2g7
10_Summary	GO Biological Processes	GO:0061042	vascular wound healing	-4.92221	-2.39479	3/6	14461,15442,16542,12314,16480,17972,19229,11972,15170,20732,54426,217169,18128,13078,76509	Gata2,Hpse,Kdr,Calm2,Jup,Ncf4,Ptk2b,Atp6v0d1,Ptpn6,Spint1,Hgfac,Tns4,Notch1,Cyp1b1,Plet1
10_Member	GO Biological Processes	GO:0061042	vascular wound healing	-4.92221	-2.39479	3/6	14461,15442,16542	Gata2,Hpse,Kdr
10_Member	GO Biological Processes	GO:0060055	angiogenesis involved in wound healing	-3.89722	-1.57392	3/12	14461,15442,16542	Gata2,Hpse,Kdr
10_Member	Reactome Gene Sets	R-MMU-4420097	VEGFA-VEGFR2 Pathway	-2.93894	-0.834302	5/92	12314,16480,16542,17972,19229	Calm2,Jup,Kdr,Ncf4,Ptk2b
10_Member	Reactome Gene Sets	R-MMU-194138	Signaling by VEGF	-2.77768	-0.717657	5/100	12314,16480,16542,17972,19229	Calm2,Jup,Kdr,Ncf4,Ptk2b
10_Member	GO Biological Processes	GO:0001954	positive regulation of cell-matrix adhesion	-2.63694	-0.612197	4/65	15442,16480,16542,19229	Hpse,Jup,Kdr,Ptk2b
10_Member	Reactome Gene Sets	R-MMU-9006934	Signaling by Receptor Tyrosine Kinases	-2.57522	-0.575379	10/407	11972,12314,15170,16480,16542,17972,19229,20732,54426,217169	Atp6v0d1,Calm2,Ptpn6,Jup,Kdr,Ncf4,Ptk2b,Spint1,Hgfac,Tns4
10_Member	GO Biological Processes	GO:0090049	regulation of cell migration involved in sprouting angiogenesis	-2.35206	-0.438674	3/39	14461,16542,18128	Gata2,Kdr,Notch1
10_Member	GO Biological Processes	GO:0045766	positive regulation of angiogenesis	-2.30997	-0.413253	6/183	13078,14461,15442,16480,16542,19229	Cyp1b1,Gata2,Hpse,Jup,Kdr,Ptk2b
10_Member	GO Biological Processes	GO:1904018	positive regulation of vasculature development	-2.30997	-0.413253	6/183	13078,14461,15442,16480,16542,19229	Cyp1b1,Gata2,Hpse,Jup,Kdr,Ptk2b
10_Member	GO Biological Processes	GO:0001952	regulation of cell-matrix adhesion	-2.3003	-0.405432	5/129	15442,16480,16542,19229,76509	Hpse,Jup,Kdr,Ptk2b,Plet1
10_Member	GO Biological Processes	GO:0043535	regulation of blood vessel endothelial cell migration	-2.082	-0.251971	4/93	14461,16480,16542,18128	Gata2,Jup,Kdr,Notch1
11_Summary	WikiPathways	WP4466	Oxidative stress and redox pathway	-4.82779	-2.33086	7/93	11689,14664,14862,14863,17972,19224,211666,16149,13078	Alox5,Slc6a9,Gstm1,Gstm2,Ncf4,Ptgs1,Mgst2,Cd74,Cyp1b1
11_Member	WikiPathways	WP4466	Oxidative stress and redox pathway	-4.82779	-2.33086	7/93	11689,14664,14862,14863,17972,19224,211666	Alox5,Slc6a9,Gstm1,Gstm2,Ncf4,Ptgs1,Mgst2
11_Member	GO Biological Processes	GO:0046456	icosanoid biosynthetic process	-3.35261	-1.1473	4/42	11689,16149,19224,211666	Alox5,Cd74,Ptgs1,Mgst2
11_Member	GO Biological Processes	GO:0006690	icosanoid metabolic process	-2.23115	-0.364768	5/134	11689,13078,16149,19224,211666	Alox5,Cyp1b1,Cd74,Ptgs1,Mgst2
12_Summary	Reactome Gene Sets	R-MMU-1280218	Adaptive Immune System	-4.8086	-2.31897	18/663	12314,12487,13039,14130,15040,15170,16149,16421,17972,19155,19171,19188,19349,60533,71778,83490,269152,270152	Calm2,Cd28,Ctsl,Fcgr2b,H2-T23,Ptpn6,Cd74,Itgb7,Ncf4,Npepps,Psmb10,Psme2,Rab7,Cd274,Klhl5,Pik3ap1,Kif26b,Jaml
12_Member	Reactome Gene Sets	R-MMU-1280218	Adaptive Immune System	-4.8086	-2.31897	18/663	12314,12487,13039,14130,15040,15170,16149,16421,17972,19155,19171,19188,19349,60533,71778,83490,269152,270152	Calm2,Cd28,Ctsl,Fcgr2b,H2-T23,Ptpn6,Cd74,Itgb7,Ncf4,Npepps,Psmb10,Psme2,Rab7,Cd274,Klhl5,Pik3ap1,Kif26b,Jaml
13_Summary	KEGG Pathway	mmu00980	Metabolism of xenobiotics by cytochrome P450	-4.42681	-2.00412	6/73	13078,14862,14863,67689,211666,394432,12314,13039,14733,16542,18104,11624,19224,68738,228608,14528,108115,230779,11796	Cyp1b1,Gstm1,Gstm2,Aldh3b1,Mgst2,Ugt1a7c,Calm2,Ctsl,Gpc1,Kdr,Nqo1,Ahrr,Ptgs1,Acss1,Smox,Gch1,Slco4a1,Serinc2,Birc3
13_Member	KEGG Pathway	mmu00980	Metabolism of xenobiotics by cytochrome P450	-4.42681	-2.00412	6/73	13078,14862,14863,67689,211666,394432	Cyp1b1,Gstm1,Gstm2,Aldh3b1,Mgst2,Ugt1a7c
13_Member	KEGG Pathway	mmu05418	Fluid shear stress and atherosclerosis	-4.39027	-1.97375	8/148	12314,13039,14733,14862,14863,16542,18104,211666	Calm2,Ctsl,Gpc1,Gstm1,Gstm2,Kdr,Nqo1,Mgst2
13_Member	Reactome Gene Sets	R-MMU-211859	Biological oxidations	-4.1803	-1.78175	9/204	11624,13078,14862,14863,19224,68738,211666,228608,394432	Ahrr,Cyp1b1,Gstm1,Gstm2,Ptgs1,Acss1,Mgst2,Smox,Ugt1a7c
13_Member	WikiPathways	WP1264	Estrogen metabolism	-3.684	-1.38934	3/14	13078,14862,18104	Cyp1b1,Gstm1,Nqo1
13_Member	KEGG Pathway	mmu00982	Drug metabolism - cytochrome P450	-3.45372	-1.21532	5/71	14862,14863,67689,211666,394432	Gstm1,Gstm2,Aldh3b1,Mgst2,Ugt1a7c
13_Member	KEGG Pathway	mmu05204	Chemical carcinogenesis - DNA adducts	-3.11741	-0.960213	5/84	13078,14862,14863,211666,394432	Cyp1b1,Gstm1,Gstm2,Mgst2,Ugt1a7c
13_Member	GO Biological Processes	GO:0006575	cellular modified amino acid metabolic process	-2.86443	-0.782522	7/193	13039,14528,14862,14863,108115,211666,230779	Ctsl,Gch1,Gstm1,Gstm2,Slco4a1,Mgst2,Serinc2
13_Member	Reactome Gene Sets	R-MMU-156590	Glutathione conjugation	-2.55986	-0.575379	3/33	14862,14863,211666	Gstm1,Gstm2,Mgst2
13_Member	GO Biological Processes	GO:0006805	xenobiotic metabolic process	-2.41804	-0.483805	5/121	11624,13078,14862,14863,394432	Ahrr,Cyp1b1,Gstm1,Gstm2,Ugt1a7c
13_Member	KEGG Pathway	mmu01524	Platinum drug resistance	-2.31129	-0.413253	4/80	11796,14862,14863,211666	Birc3,Gstm1,Gstm2,Mgst2
13_Member	Reactome Gene Sets	R-MMU-156580	Phase II - Conjugation of compounds	-2.09826	-0.263444	4/92	14862,14863,211666,394432	Gstm1,Gstm2,Mgst2,Ugt1a7c
13_Member	KEGG Pathway	mmu00983	Drug metabolism - other enzymes	-2.09826	-0.263444	4/92	14862,14863,211666,394432	Gstm1,Gstm2,Mgst2,Ugt1a7c
14_Summary	GO Biological Processes	GO:0050727	regulation of inflammatory response	-4.26296	-1.8585	12/354	11689,12487,14130,14131,15442,15937,17394,54483,56792,83490,100340,109934,12424,16149,73914,18128,15170,22724	Alox5,Cd28,Fcgr2b,Fcgr3,Hpse,Ier3,Mmp8,Mefv,Stap1,Pik3ap1,Smpdl3b,Abr,Cck,Cd74,Irak3,Notch1,Ptpn6,Zbtb7b
14_Member	GO Biological Processes	GO:0050727	regulation of inflammatory response	-4.26296	-1.8585	12/354	11689,12487,14130,14131,15442,15937,17394,54483,56792,83490,100340,109934	Alox5,Cd28,Fcgr2b,Fcgr3,Hpse,Ier3,Mmp8,Mefv,Stap1,Pik3ap1,Smpdl3b,Abr
14_Member	GO Biological Processes	GO:0031347	regulation of defense response	-3.39809	-1.1717	15/640	11689,12424,12487,14130,14131,15442,15937,16149,17394,54483,56792,73914,83490,100340,109934	Alox5,Cck,Cd28,Fcgr2b,Fcgr3,Hpse,Ier3,Cd74,Mmp8,Mefv,Stap1,Irak3,Pik3ap1,Smpdl3b,Abr
14_Member	GO Biological Processes	GO:0031348	negative regulation of defense response	-2.94221	-0.834302	8/242	11689,12424,14130,15937,54483,73914,100340,109934	Alox5,Cck,Fcgr2b,Ier3,Mefv,Irak3,Smpdl3b,Abr
14_Member	GO Biological Processes	GO:0050728	negative regulation of inflammatory response	-2.81137	-0.744984	6/145	11689,14130,15937,54483,100340,109934	Alox5,Fcgr2b,Ier3,Mefv,Smpdl3b,Abr
14_Member	GO Biological Processes	GO:0032102	negative regulation of response to external stimulus	-2.60602	-0.588441	10/403	11689,12424,14130,15937,18128,54483,56792,73914,100340,109934	Alox5,Cck,Fcgr2b,Ier3,Notch1,Mefv,Stap1,Irak3,Smpdl3b,Abr
14_Member	GO Biological Processes	GO:0002698	negative regulation of immune effector process	-2.28621	-0.400447	5/130	14130,15170,22724,73914,109934	Fcgr2b,Ptpn6,Zbtb7b,Irak3,Abr
14_Member	GO Biological Processes	GO:0050777	negative regulation of immune response	-2.21022	-0.345558	6/192	14130,15170,22724,73914,100340,109934	Fcgr2b,Ptpn6,Zbtb7b,Irak3,Smpdl3b,Abr
15_Summary	KEGG Pathway	mmu05200	Pathways in cancer	-4.17107	-1.77835	15/543	11796,12314,12325,12978,12983,12984,14710,14862,14863,16480,18104,18128,19401,67168,211666	Birc3,Calm2,Camk2g,Csf1r,Csf2rb,Csf2rb2,Gngt2,Gstm1,Gstm2,Jup,Nqo1,Notch1,Rara,Lpar6,Mgst2
15_Member	KEGG Pathway	mmu05200	Pathways in cancer	-4.17107	-1.77835	15/543	11796,12314,12325,12978,12983,12984,14710,14862,14863,16480,18104,18128,19401,67168,211666	Birc3,Calm2,Camk2g,Csf1r,Csf2rb,Csf2rb2,Gngt2,Gstm1,Gstm2,Jup,Nqo1,Notch1,Rara,Lpar6,Mgst2
16_Summary	GO Biological Processes	GO:0030097	hemopoiesis	-4.1412	-1.75423	18/746	12399,12487,12978,13039,14461,14961,14998,15170,16149,16542,17474,19229,22724,56532,56792,74039,99929,225049,12721,12983,12984,14999,60533,14131,19171,56744,270152,380732	Runx3,Cd28,Csf1r,Ctsl,Gata2,H2-Ab1,H2-DMa,Ptpn6,Cd74,Kdr,Clec4d,Ptk2b,Zbtb7b,Ripk3,Stap1,Nfam1,Tiparp,Ttc7,Coro1a,Csf2rb,Csf2rb2,H2-DMb1,Cd274,Fcgr3,Psmb10,Pf4,Jaml,Milr1
16_Member	GO Biological Processes	GO:0030097	hemopoiesis	-4.1412	-1.75423	18/746	12399,12487,12978,13039,14461,14961,14998,15170,16149,16542,17474,19229,22724,56532,56792,74039,99929,225049	Runx3,Cd28,Csf1r,Ctsl,Gata2,H2-Ab1,H2-DMa,Ptpn6,Cd74,Kdr,Clec4d,Ptk2b,Zbtb7b,Ripk3,Stap1,Nfam1,Tiparp,Ttc7
16_Member	GO Biological Processes	GO:0070665	positive regulation of leukocyte proliferation	-4.03859	-1.66844	8/166	12487,12721,12978,12983,12984,14999,16149,60533	Cd28,Coro1a,Csf1r,Csf2rb,Csf2rb2,H2-DMb1,Cd74,Cd274
16_Member	GO Biological Processes	GO:0001775	cell activation	-4.02367	-1.65897	17/693	12487,12721,13039,14131,14961,14998,15170,16149,17474,19171,19229,22724,56532,56744,74039,270152,380732	Cd28,Coro1a,Ctsl,Fcgr3,H2-Ab1,H2-DMa,Ptpn6,Cd74,Clec4d,Psmb10,Ptk2b,Zbtb7b,Ripk3,Pf4,Nfam1,Jaml,Milr1
16_Member	GO Biological Processes	GO:0045321	leukocyte activation	-3.65657	-1.37106	15/605	12487,12721,13039,14131,14961,14998,16149,17474,19171,19229,22724,56532,74039,270152,380732	Cd28,Coro1a,Ctsl,Fcgr3,H2-Ab1,H2-DMa,Cd74,Clec4d,Psmb10,Ptk2b,Zbtb7b,Ripk3,Nfam1,Jaml,Milr1
16_Member	GO Biological Processes	GO:0046649	lymphocyte activation	-3.62476	-1.34375	13/477	12487,12721,13039,14961,14998,16149,17474,19171,19229,22724,56532,74039,270152	Cd28,Coro1a,Ctsl,H2-Ab1,H2-DMa,Cd74,Clec4d,Psmb10,Ptk2b,Zbtb7b,Ripk3,Nfam1,Jaml
16_Member	GO Biological Processes	GO:0002521	leukocyte differentiation	-3.53207	-1.26861	12/424	12487,12978,13039,14461,14961,14998,16149,17474,19229,22724,56532,74039	Cd28,Csf1r,Ctsl,Gata2,H2-Ab1,H2-DMa,Cd74,Clec4d,Ptk2b,Zbtb7b,Ripk3,Nfam1
16_Member	GO Biological Processes	GO:0030098	lymphocyte differentiation	-3.42321	-1.19286	10/314	12487,13039,14961,14998,16149,17474,19229,22724,56532,74039	Cd28,Ctsl,H2-Ab1,H2-DMa,Cd74,Clec4d,Ptk2b,Zbtb7b,Ripk3,Nfam1
16_Member	GO Biological Processes	GO:1903131	mononuclear cell differentiation	-3.0123	-0.877853	10/355	12487,13039,14961,14998,16149,17474,19229,22724,56532,74039	Cd28,Ctsl,H2-Ab1,H2-DMa,Cd74,Clec4d,Ptk2b,Zbtb7b,Ripk3,Nfam1
16_Member	GO Biological Processes	GO:0030217	T cell differentiation	-2.99807	-0.867012	7/183	12487,13039,14998,16149,17474,22724,56532	Cd28,Ctsl,H2-DMa,Cd74,Clec4d,Zbtb7b,Ripk3
16_Member	GO Biological Processes	GO:0045058	T cell selection	-2.96656	-0.844597	4/53	12487,13039,14998,16149	Cd28,Ctsl,H2-DMa,Cd74
16_Member	GO Biological Processes	GO:0045061	thymic T cell selection	-2.91331	-0.818718	3/25	12487,14998,16149	Cd28,H2-DMa,Cd74
16_Member	GO Biological Processes	GO:0042110	T cell activation	-2.90945	-0.817764	9/304	12487,13039,14998,16149,17474,19171,22724,56532,270152	Cd28,Ctsl,H2-DMa,Cd74,Clec4d,Psmb10,Zbtb7b,Ripk3,Jaml
16_Member	GO Biological Processes	GO:0033077	T cell differentiation in thymus	-2.61265	-0.59038	4/66	12487,14998,16149,56532	Cd28,H2-DMa,Cd74,Ripk3
16_Member	GO Biological Processes	GO:0051085	chaperone cofactor-dependent protein refolding	-2.59854	-0.588441	3/32	14998,14999,16149	H2-DMa,H2-DMb1,Cd74
16_Member	GO Biological Processes	GO:0043368	positive T cell selection	-2.45115	-0.497556	3/36	13039,14998,16149	Ctsl,H2-DMa,Cd74
16_Member	GO Biological Processes	GO:0051084	'de novo' post-translational protein folding	-2.41713	-0.483805	3/37	14998,14999,16149	H2-DMa,H2-DMb1,Cd74
16_Member	GO Biological Processes	GO:0006458	'de novo' protein folding	-2.38412	-0.465451	3/38	14998,14999,16149	H2-DMa,H2-DMb1,Cd74
16_Member	GO Biological Processes	GO:0050671	positive regulation of lymphocyte proliferation	-2.05333	-0.229596	5/148	12487,12721,14999,16149,60533	Cd28,Coro1a,H2-DMb1,Cd74,Cd274
16_Member	GO Biological Processes	GO:0032946	positive regulation of mononuclear cell proliferation	-2.02965	-0.21376	5/150	12487,12721,14999,16149,60533	Cd28,Coro1a,H2-DMb1,Cd74,Cd274
17_Summary	GO Biological Processes	GO:2000377	regulation of reactive oxygen species metabolic process	-4.13157	-1.75028	8/161	11689,11796,13078,14528,15937,17394,19229,56532,18104	Alox5,Birc3,Cyp1b1,Gch1,Ier3,Mmp8,Ptk2b,Ripk3,Nqo1
17_Member	GO Biological Processes	GO:2000377	regulation of reactive oxygen species metabolic process	-4.13157	-1.75028	8/161	11689,11796,13078,14528,15937,17394,19229,56532	Alox5,Birc3,Cyp1b1,Gch1,Ier3,Mmp8,Ptk2b,Ripk3
17_Member	GO Biological Processes	GO:0051353	positive regulation of oxidoreductase activity	-2.84804	-0.773379	4/57	11689,14528,19229,56532	Alox5,Gch1,Ptk2b,Ripk3
17_Member	GO Biological Processes	GO:2000379	positive regulation of reactive oxygen species metabolic process	-2.35043	-0.438674	4/78	13078,17394,19229,56532	Cyp1b1,Mmp8,Ptk2b,Ripk3
17_Member	GO Biological Processes	GO:0042542	response to hydrogen peroxide	-2.05011	-0.229486	4/95	13078,18104,19229,56532	Cyp1b1,Nqo1,Ptk2b,Ripk3
17_Member	GO Biological Processes	GO:0051341	regulation of oxidoreductase activity	-2.05011	-0.229486	4/95	11689,14528,19229,56532	Alox5,Gch1,Ptk2b,Ripk3
18_Summary	GO Biological Processes	GO:0019221	cytokine-mediated signaling pathway	-4.07695	-1.70126	11/314	12978,12983,12984,13448,15170,16149,18128,19229,56744,60504,73914,11796,12325,19171,19188,69146,286940,12314,12399,16542,19401,20112,56532,57740,170743	Csf1r,Csf2rb,Csf2rb2,Dok1,Ptpn6,Cd74,Notch1,Ptk2b,Pf4,Il21r,Irak3,Birc3,Camk2g,Psmb10,Psme2,Gsdmd,Flnb,Calm2,Runx3,Kdr,Rara,Rps6ka2,Ripk3,Stk32c,Tlr7
18_Member	GO Biological Processes	GO:0019221	cytokine-mediated signaling pathway	-4.07695	-1.70126	11/314	12978,12983,12984,13448,15170,16149,18128,19229,56744,60504,73914	Csf1r,Csf2rb,Csf2rb2,Dok1,Ptpn6,Cd74,Notch1,Ptk2b,Pf4,Il21r,Irak3
18_Member	Reactome Gene Sets	R-MMU-1280215	Cytokine Signaling in Immune system	-3.92822	-1.58986	12/384	11796,12325,12978,12984,15170,19171,19188,19229,60504,69146,73914,286940	Birc3,Camk2g,Csf1r,Csf2rb2,Ptpn6,Psmb10,Psme2,Ptk2b,Il21r,Gsdmd,Irak3,Flnb
18_Member	Reactome Gene Sets	R-MMU-451927	Interleukin-2 family signaling	-3.66239	-1.37233	4/35	12984,15170,19229,60504	Csf2rb2,Ptpn6,Ptk2b,Il21r
18_Member	Reactome Gene Sets	R-MMU-449147	Signaling by Interleukins	-3.4653	-1.21532	9/254	12978,12984,15170,19171,19188,19229,60504,69146,73914	Csf1r,Csf2rb2,Ptpn6,Psmb10,Psme2,Ptk2b,Il21r,Gsdmd,Irak3
18_Member	GO Biological Processes	GO:0006468	protein phosphorylation	-2.91468	-0.818718	15/714	12314,12325,12399,12978,12983,12984,15170,16542,19229,19401,20112,56532,57740,73914,170743	Calm2,Camk2g,Runx3,Csf1r,Csf2rb,Csf2rb2,Ptpn6,Kdr,Ptk2b,Rara,Rps6ka2,Ripk3,Stk32c,Irak3,Tlr7
18_Member	GO Biological Processes	GO:0046777	protein autophosphorylation	-2.77592	-0.717657	7/200	12314,12325,12978,16542,19229,56532,73914	Calm2,Camk2g,Csf1r,Kdr,Ptk2b,Ripk3,Irak3
19_Summary	GO Biological Processes	GO:0006954	inflammatory response	-3.90649	-1.57822	14/509	11689,12265,12978,14131,15442,18128,19224,27226,54483,56744,69146,100340,108078,170743	Alox5,Ciita,Csf1r,Fcgr3,Hpse,Notch1,Ptgs1,Pla2g7,Mefv,Pf4,Gsdmd,Smpdl3b,Olr1,Tlr7
19_Member	GO Biological Processes	GO:0006954	inflammatory response	-3.90649	-1.57822	14/509	11689,12265,12978,14131,15442,18128,19224,27226,54483,56744,69146,100340,108078,170743	Alox5,Ciita,Csf1r,Fcgr3,Hpse,Notch1,Ptgs1,Pla2g7,Mefv,Pf4,Gsdmd,Smpdl3b,Olr1,Tlr7
20_Summary	GO Biological Processes	GO:0014066	regulation of phosphatidylinositol 3-kinase signaling	-3.61704	-1.34197	6/102	12487,15170,16542,19401,65962,83490,60533,73914,93695,14131,17394,14130,54483	Cd28,Ptpn6,Kdr,Rara,Slc9a3r2,Pik3ap1,Cd274,Irak3,Gpnmb,Fcgr3,Mmp8,Fcgr2b,Mefv
20_Member	GO Biological Processes	GO:0014066	regulation of phosphatidylinositol 3-kinase signaling	-3.61704	-1.34197	6/102	12487,15170,16542,19401,65962,83490	Cd28,Ptpn6,Kdr,Rara,Slc9a3r2,Pik3ap1
20_Member	GO Biological Processes	GO:1903556	negative regulation of tumor necrosis factor superfamily cytokine production	-3.45372	-1.21532	5/71	15170,19401,60533,73914,93695	Ptpn6,Rara,Cd274,Irak3,Gpnmb
20_Member	GO Biological Processes	GO:0014068	positive regulation of phosphatidylinositol 3-kinase signaling	-3.3432	-1.1473	5/75	12487,15170,16542,19401,83490	Cd28,Ptpn6,Kdr,Rara,Pik3ap1
20_Member	GO Biological Processes	GO:1903555	regulation of tumor necrosis factor superfamily cytokine production	-2.93014	-0.829678	7/188	14131,15170,17394,19401,60533,73914,93695	Fcgr3,Ptpn6,Mmp8,Rara,Cd274,Irak3,Gpnmb
20_Member	GO Biological Processes	GO:0032720	negative regulation of tumor necrosis factor production	-2.51953	-0.548413	4/70	15170,19401,73914,93695	Ptpn6,Rara,Irak3,Gpnmb
20_Member	GO Biological Processes	GO:0001818	negative regulation of cytokine production	-2.38298	-0.465451	8/298	14130,15170,17394,19401,54483,60533,73914,93695	Fcgr2b,Ptpn6,Mmp8,Rara,Mefv,Cd274,Irak3,Gpnmb
20_Member	GO Biological Processes	GO:0032680	regulation of tumor necrosis factor production	-2.28727	-0.400447	6/185	14131,15170,17394,19401,73914,93695	Fcgr3,Ptpn6,Mmp8,Rara,Irak3,Gpnmb

### Sheet: S7a
MyList	Gene ID	Type	Tax ID	Homologene Gene ID	Homologene Gene Tax ID	Gene Symbol	Description	Biological Process (GO)	GO:0000278 mitotic cell cycle	R-MMU-69278 Cell Cycle, Mitotic	GO:0000910 cytokinesis	GO:0048569 post-embryonic animal organ de	WP1270 Endochondral ossification	R-MMU-6791312 TP53 Regulates Transcription o	R-MMU-69275 G2/M Transition	GO:0051261 protein depolymerization	GO:0018149 peptide cross-linking	GO:0045429 positive regulation of nitric	WP3632 Lung fibrosis	GO:0051347 positive regulation of transfe	GO:1901879 regulation of protein depolyme	GO:0022904 respiratory electron transport	GO:0000902 cell morphogenesis	GO:0048589 developmental growth
ENSMUSG00000027832.5	19288	ensembl_gene_id	M. musculus	19288	M. musculus	Ptx3	pentraxin related gene	GO:0044866 modulation by host of viral exo-alpha-sialidase activity;GO:0044867 modulation by host of viral catalytic activity;GO:0044869 negative regulation by host of viral exo-alpha-sialidase activity	0.0	0.0	0.0	1.0	0.0	0.0	0.0	0.0	0.0	1.0	1.0	0.0	0.0	0.0	0.0	1.0
ENSMUSG00000029304.14	20750	ensembl_gene_id	M. musculus	20750	M. musculus	Spp1	secreted phosphoprotein 1	GO:2000866 positive regulation of estradiol secretion;GO:0006710 androgen catabolic process;GO:2000864 regulation of estradiol secretion	0.0	0.0	0.0	0.0	1.0	0.0	0.0	0.0	0.0	0.0	1.0	0.0	0.0	0.0	0.0	0.0
ENSMUSG00000027670.4	74614	ensembl_gene_id	M. musculus	74614	M. musculus	Ocstamp	osteoclast stimulatory transmembrane protein	GO:0090290 positive regulation of osteoclast proliferation;GO:0034241 positive regulation of macrophage fusion;GO:0090289 regulation of osteoclast proliferation	0.0	0.0	0.0	0.0	0.0	0.0	0.0	0.0	0.0	0.0	0.0	0.0	0.0	0.0	0.0	0.0
ENSMUSG00000034612.7	58250	ensembl_gene_id	M. musculus	58250	M. musculus	Chst11	carbohydrate sulfotransferase 11	GO:0033037 polysaccharide localization;GO:0048703 embryonic viscerocranium morphogenesis;GO:0030206 chondroitin sulfate biosynthetic process	0.0	0.0	0.0	1.0	1.0	0.0	0.0	0.0	0.0	0.0	0.0	0.0	0.0	0.0	0.0	1.0
ENSMUSG00000043415.5	71198	ensembl_gene_id	M. musculus	71198	M. musculus	Otud1	OTU domain containing 1	GO:0070536 protein K63-linked deubiquitination;GO:0016579 protein deubiquitination;GO:0070646 protein modification by small protein removal	0.0	0.0	0.0	0.0	0.0	0.0	0.0	0.0	0.0	0.0	0.0	0.0	0.0	0.0	0.0	0.0
ENSMUSG00000015766.14	13860	ensembl_gene_id	M. musculus	13860	M. musculus	Eps8	epidermal growth factor receptor pathway substrate 8	GO:0070358 actin polymerization-dependent cell motility;GO:0048149 behavioral response to ethanol;GO:0010458 exit from mitosis	1.0	0.0	0.0	0.0	1.0	1.0	0.0	1.0	1.0	0.0	0.0	0.0	1.0	0.0	0.0	0.0
ENSMUSG00000026193.15	14268	ensembl_gene_id	M. musculus	14268	M. musculus	Fn1	fibronectin 1	GO:1904235 regulation of substrate-dependent cell migration, cell attachment to substrate;GO:1904237 positive regulation of substrate-dependent cell migration, cell attachment to substrate;GO:0007161 calcium-independent cell-matrix adhesion	1.0	0.0	0.0	1.0	1.0	1.0	0.0	0.0	1.0	0.0	0.0	0.0	0.0	0.0	1.0	0.0
ENSMUSG00000016349.10	13628	ensembl_gene_id	M. musculus	13628	M. musculus	Eef1a2	eukaryotic translation elongation factor 1 alpha 2	GO:0090218 positive regulation of lipid kinase activity;GO:0043550 regulation of lipid kinase activity;GO:0006414 translational elongation	0.0	0.0	0.0	0.0	0.0	0.0	0.0	0.0	0.0	0.0	0.0	1.0	0.0	0.0	0.0	0.0
ENSMUSG00000003032.8	16600	ensembl_gene_id	M. musculus	16600	M. musculus	Klf4	Kruppel-like factor 4 (gut)	GO:1904998 negative regulation of leukocyte adhesion to arterial endothelial cell;GO:0014740 negative regulation of muscle hyperplasia;GO:0014738 regulation of muscle hyperplasia	1.0	1.0	0.0	1.0	0.0	0.0	0.0	0.0	1.0	1.0	0.0	1.0	0.0	0.0	0.0	0.0
ENSMUSG00000018927.3	20305	ensembl_gene_id	M. musculus	20305	M. musculus	Ccl6	chemokine (C-C motif) ligand 6	GO:0002548 monocyte chemotaxis;GO:0048247 lymphocyte chemotaxis;GO:0070098 chemokine-mediated signaling pathway	0.0	0.0	0.0	0.0	1.0	0.0	0.0	0.0	1.0	0.0	0.0	0.0	0.0	0.0	0.0	0.0
ENSMUSG00000045573.9	18619	ensembl_gene_id	M. musculus	18619	M. musculus	Penk	preproenkephalin	GO:0099538 synaptic signaling via neuropeptide;GO:2000987 positive regulation of behavioral fear response;GO:0002118 aggressive behavior	0.0	0.0	0.0	0.0	1.0	0.0	0.0	0.0	0.0	0.0	0.0	0.0	0.0	0.0	0.0	0.0
ENSMUSG00000052632.16	211914	ensembl_gene_id	M. musculus	211914	M. musculus	Asap2	ArfGAP with SH3 domain, ankyrin repeat and PH domain 2	GO:0043547 positive regulation of GTPase activity;GO:0043087 regulation of GTPase activity;GO:0051345 positive regulation of hydrolase activity	0.0	0.0	0.0	0.0	0.0	0.0	0.0	0.0	0.0	0.0	0.0	0.0	0.0	0.0	0.0	0.0
ENSMUSG00000045328.11	229841	ensembl_gene_id	M. musculus	229841	M. musculus	Cenpe	centromere protein E	GO:0099606 microtubule plus-end directed mitotic chromosome migration;GO:0099607 lateral attachment of mitotic spindle microtubules to kinetochore;GO:0007079 mitotic chromosome movement towards spindle pole	1.0	1.0	0.0	0.0	0.0	0.0	0.0	0.0	0.0	0.0	0.0	1.0	1.0	0.0	0.0	0.0
ENSMUSG00000038244.14	320878	ensembl_gene_id	M. musculus	320878	M. musculus	Mical2	microtubule associated monooxygenase, calponin and LIM domain containing 2	GO:0019417 sulfur oxidation;GO:0010735 positive regulation of transcription via serum response element binding;GO:0030042 actin filament depolymerization	0.0	0.0	0.0	0.0	0.0	0.0	0.0	1.0	0.0	0.0	0.0	0.0	0.0	0.0	0.0	0.0
ENSMUSG00000021403.3	20706	ensembl_gene_id	M. musculus	20706	M. musculus	Serpinb9b	serine (or cysteine) peptidase inhibitor, clade B, member 9b	GO:0042270 protection from natural killer cell mediated cytotoxicity;GO:0001913 T cell mediated cytotoxicity;GO:0045953 negative regulation of natural killer cell mediated cytotoxicity	0.0	0.0	0.0	1.0	0.0	0.0	0.0	0.0	0.0	0.0	0.0	0.0	0.0	0.0	0.0	0.0
ENSMUSG00000004891.16	18008	ensembl_gene_id	M. musculus	18008	M. musculus	Nes	nestin	GO:0030842 regulation of intermediate filament depolymerization;GO:0030844 positive regulation of intermediate filament depolymerization;GO:0045108 regulation of intermediate filament polymerization or depolymerization	1.0	0.0	0.0	1.0	0.0	1.0	0.0	0.0	0.0	0.0	0.0	0.0	1.0	0.0	1.0	0.0
ENSMUSG00000118383.1						None	None	None	nan	nan	nan	nan	nan	nan	nan	nan	nan	nan	nan	nan	nan	nan	nan	nan
ENSMUSG00000047591.5	378435	ensembl_gene_id	M. musculus	378435	M. musculus	Mafa	v-maf musculoaponeurotic fibrosarcoma oncogene family, protein A (avian)	GO:0007263 nitric oxide mediated signal transduction;GO:0030073 insulin secretion;GO:0030072 peptide hormone secretion	0.0	0.0	0.0	0.0	0.0	0.0	0.0	0.0	0.0	0.0	0.0	0.0	0.0	0.0	0.0	0.0
ENSMUSG00000022885.16	20440	ensembl_gene_id	M. musculus	20440	M. musculus	St6gal1	beta galactoside alpha 2,6 sialyltransferase 1	GO:2000110 negative regulation of macrophage apoptotic process;GO:0097503 sialylation;GO:1990743 protein sialylation	0.0	0.0	0.0	0.0	1.0	0.0	0.0	0.0	1.0	0.0	0.0	0.0	0.0	0.0	0.0	0.0
ENSMUSG00000028678.13	73804	ensembl_gene_id	M. musculus	73804	M. musculus	Kif2c	kinesin family member 2C	GO:0030951 establishment or maintenance of microtubule cytoskeleton polarity;GO:0030952 establishment or maintenance of cytoskeleton polarity;GO:0051315 attachment of mitotic spindle microtubules to kinetochore	1.0	1.0	0.0	0.0	0.0	0.0	0.0	1.0	0.0	0.0	0.0	0.0	0.0	0.0	0.0	0.0
ENSMUSG00000023015.14	26934	ensembl_gene_id	M. musculus	26934	M. musculus	Racgap1	Rac GTPase-activating protein 1	GO:0000912 assembly of actomyosin apparatus involved in cytokinesis;GO:0000915 actomyosin contractile ring assembly;GO:0044837 actomyosin contractile ring organization	1.0	1.0	1.0	0.0	0.0	0.0	0.0	0.0	0.0	0.0	0.0	0.0	0.0	0.0	0.0	0.0
ENSMUSG00000017754.13	18830	ensembl_gene_id	M. musculus	18830	M. musculus	Pltp	phospholipid transfer protein	GO:0010189 vitamin E biosynthetic process;GO:0042360 vitamin E metabolic process;GO:0046836 glycolipid transport	1.0	0.0	0.0	0.0	0.0	0.0	0.0	0.0	0.0	0.0	0.0	0.0	0.0	0.0	0.0	0.0
ENSMUSG00000038943.16	233406	ensembl_gene_id	M. musculus	233406	M. musculus	Prc1	protein regulator of cytokinesis 1	GO:0000022 mitotic spindle elongation;GO:0051256 mitotic spindle midzone assembly;GO:0051231 spindle elongation	1.0	1.0	1.0	0.0	0.0	0.0	0.0	0.0	0.0	0.0	0.0	0.0	0.0	0.0	0.0	0.0
ENSMUSG00000022490.7	58200	ensembl_gene_id	M. musculus	58200	M. musculus	Ppp1r1a	protein phosphatase 1, regulatory inhibitor subunit 1A	GO:0005977 glycogen metabolic process;GO:0006073 cellular glucan metabolic process;GO:0044042 glucan metabolic process	0.0	0.0	0.0	0.0	0.0	0.0	0.0	0.0	0.0	0.0	0.0	0.0	0.0	0.0	0.0	0.0
ENSMUSG00000029177.9	12615	ensembl_gene_id	M. musculus	12615	M. musculus	Cenpa	centromere protein A	GO:0061644 protein localization to CENP-A containing chromatin;GO:0051382 kinetochore assembly;GO:0051383 kinetochore organization	1.0	1.0	1.0	0.0	0.0	0.0	0.0	0.0	0.0	0.0	0.0	0.0	0.0	0.0	0.0	0.0
ENSMUSG00000101609.2	63830	ensembl_gene_id	M. musculus	63830	M. musculus	Kcnq1ot1	KCNQ1 overlapping transcript 1	GO:0080188 gene silencing by RNA-directed DNA methylation;GO:0140458 pre-transcriptional gene silencing by RNA;GO:0044027 hypermethylation of CpG island	0.0	0.0	0.0	0.0	0.0	0.0	0.0	0.0	0.0	0.0	0.0	0.0	0.0	0.0	0.0	0.0
ENSMUSG00000032741.9	252972	ensembl_gene_id	M. musculus	252972	M. musculus	Tpcn1	two pore channel 1	GO:0075509 endocytosis involved in viral entry into host cell;GO:0046794 transport of virus;GO:0046718 viral entry into host cell	0.0	0.0	0.0	0.0	0.0	0.0	0.0	0.0	0.0	0.0	0.0	0.0	0.0	0.0	0.0	0.0
ENSMUSG00000026605.14	108000	ensembl_gene_id	M. musculus	108000	M. musculus	Cenpf	centromere protein F	GO:0016202 regulation of striated muscle tissue development;GO:0048634 regulation of muscle organ development;GO:0021591 ventricular system development	1.0	1.0	0.0	0.0	1.0	0.0	0.0	0.0	0.0	0.0	0.0	0.0	0.0	0.0	0.0	0.0
ENSMUSG00000041431.16	268697	ensembl_gene_id	M. musculus	268697	M. musculus	Ccnb1	cyclin B1	GO:1905448 positive regulation of mitochondrial ATP synthesis coupled electron transport;GO:1905446 regulation of mitochondrial ATP synthesis coupled electron transport;GO:0033129 positive regulation of histone phosphorylation	1.0	1.0	0.0	1.0	0.0	1.0	1.0	0.0	0.0	0.0	0.0	1.0	0.0	0.0	0.0	0.0
ENSMUSG00000034522.10	380912	ensembl_gene_id	M. musculus	380912	M. musculus	Zfp395	zinc finger protein 395	GO:0045944 positive regulation of transcription by RNA polymerase II;GO:0045893 positive regulation of transcription, DNA-templated;GO:1903508 positive regulation of nucleic acid-templated transcription	0.0	0.0	0.0	0.0	0.0	0.0	0.0	0.0	0.0	0.0	0.0	0.0	0.0	0.0	0.0	0.0
ENSMUSG00000074505.6	270120	ensembl_gene_id	M. musculus	270120	M. musculus	Fat3	FAT atypical cadherin 3	GO:2000171 negative regulation of dendrite development;GO:0010842 retina layer formation;GO:0003407 neural retina development	0.0	0.0	0.0	1.0	0.0	0.0	0.0	0.0	0.0	0.0	0.0	0.0	0.0	0.0	1.0	0.0
ENSMUSG00000060568.14	226610	ensembl_gene_id	M. musculus	226610	M. musculus	Fam78b	family with sequence similarity 78, member B	GO:0008150 biological_process	0.0	0.0	0.0	0.0	0.0	0.0	0.0	0.0	0.0	0.0	0.0	0.0	0.0	0.0	0.0	0.0
ENSMUSG00000028134.11	56195	ensembl_gene_id	M. musculus	56195	M. musculus	Ptbp2	polypyrimidine tract binding protein 2	GO:0006376 mRNA splice site selection;GO:0033119 negative regulation of RNA splicing;GO:0000245 spliceosomal complex assembly	0.0	0.0	0.0	0.0	0.0	0.0	0.0	0.0	0.0	0.0	0.0	0.0	0.0	0.0	1.0	0.0
ENSMUSG00000020330.16	15366	ensembl_gene_id	M. musculus	15366	M. musculus	Hmmr	hyaluronan mediated motility receptor (RHAMM)		0.0	1.0	0.0	0.0	1.0	0.0	1.0	0.0	0.0	0.0	0.0	0.0	0.0	0.0	0.0	0.0
ENSMUSG00000015852.13	80891	ensembl_gene_id	M. musculus	80891	M. musculus	Fcrls	Fc receptor-like S, scavenger receptor	GO:0007166 cell surface receptor signaling pathway;GO:0007165 signal transduction;GO:0023052 signaling	0.0	0.0	0.0	0.0	0.0	0.0	0.0	0.0	0.0	0.0	0.0	0.0	0.0	0.0	0.0	0.0
ENSMUSG00000035441.14	338367	ensembl_gene_id	M. musculus	338367	M. musculus	Myo1d	myosin ID	GO:0030050 vesicle transport along actin filament;GO:0099515 actin filament-based transport;GO:0099518 vesicle cytoskeletal trafficking	0.0	1.0	0.0	0.0	0.0	0.0	0.0	1.0	0.0	0.0	0.0	0.0	0.0	0.0	0.0	0.0
ENSMUSG00000003779.16	19348	ensembl_gene_id	M. musculus	19348	M. musculus	Kif20a	kinesin family member 20A	GO:0061952 midbody abscission;GO:1902410 mitotic cytokinetic process;GO:0032506 cytokinetic process	1.0	1.0	1.0	0.0	0.0	0.0	0.0	0.0	0.0	0.0	0.0	0.0	0.0	0.0	0.0	0.0
ENSMUSG00000028035.13	67035	ensembl_gene_id	M. musculus	67035	M. musculus	Dnajb4	DnaJ heat shock protein family (Hsp40) member B4	GO:0051085 chaperone cofactor-dependent protein refolding;GO:0051084 'de novo' post-translational protein folding;GO:0006458 'de novo' protein folding	0.0	0.0	0.0	0.0	0.0	0.0	0.0	0.0	0.0	0.0	0.0	0.0	0.0	0.0	0.0	0.0
ENSMUSG00000019256.17	11622	ensembl_gene_id	M. musculus	11622	M. musculus	Ahr	aryl-hydrocarbon receptor	GO:0003243 circumferential growth involved in left ventricle morphogenesis;GO:1903165 response to polycyclic arene;GO:1903166 cellular response to polycyclic arene	0.0	0.0	0.0	1.0	1.0	0.0	0.0	0.0	0.0	0.0	0.0	0.0	0.0	0.0	1.0	1.0
ENSMUSG00000028832.11	16765	ensembl_gene_id	M. musculus	16765	M. musculus	Stmn1	stathmin 1	GO:0070494 regulation of thrombin-activated receptor signaling pathway;GO:0070495 negative regulation of thrombin-activated receptor signaling pathway;GO:1905098 negative regulation of guanyl-nucleotide exchange factor activity	1.0	0.0	1.0	0.0	0.0	0.0	0.0	1.0	1.0	0.0	0.0	0.0	1.0	0.0	1.0	0.0
ENSMUSG00000031762.7	17750	ensembl_gene_id	M. musculus	17750	M. musculus	Mt2	metallothionein 2	GO:0010273 detoxification of copper ion;GO:1990169 stress response to copper ion;GO:0061687 detoxification of inorganic compound	0.0	0.0	0.0	1.0	0.0	0.0	0.0	0.0	0.0	0.0	1.0	0.0	0.0	0.0	0.0	0.0
ENSMUSG00000022661.14	17470	ensembl_gene_id	M. musculus	17470	M. musculus	Cd200	CD200 antigen	GO:0150070 regulation of arginase activity;GO:0150072 positive regulation of arginase activity;GO:0150073 regulation of protein-glutamine gamma-glutamyltransferase activity	0.0	0.0	0.0	0.0	0.0	0.0	0.0	0.0	0.0	0.0	0.0	1.0	0.0	0.0	0.0	0.0
ENSMUSG00000030789.9	16411	ensembl_gene_id	M. musculus	16411	M. musculus	Itgax	integrin alpha X	GO:1905956 positive regulation of endothelial tube morphogenesis;GO:1901509 regulation of endothelial tube morphogenesis;GO:0031643 positive regulation of myelination	1.0	0.0	0.0	0.0	1.0	0.0	0.0	0.0	0.0	0.0	0.0	0.0	0.0	0.0	0.0	0.0
ENSMUSG00000023951.18	22339	ensembl_gene_id	M. musculus	22339	M. musculus	Vegfa	vascular endothelial growth factor A	GO:0002575 basophil chemotaxis;GO:1903570 regulation of protein kinase D signaling;GO:1903572 positive regulation of protein kinase D signaling	1.0	0.0	1.0	1.0	1.0	0.0	0.0	0.0	1.0	0.0	0.0	1.0	0.0	0.0	1.0	0.0
ENSMUSG00000027715.9	12428	ensembl_gene_id	M. musculus	12428	M. musculus	Ccna2	cyclin A2	GO:0016572 histone phosphorylation;GO:0000086 G2/M transition of mitotic cell cycle;GO:0044839 cell cycle G2/M phase transition	1.0	1.0	0.0	0.0	1.0	1.0	1.0	0.0	0.0	0.0	0.0	1.0	0.0	0.0	0.0	0.0
ENSMUSG00000018339.11	14778	ensembl_gene_id	M. musculus	14778	M. musculus	Gpx3	glutathione peroxidase 3	GO:0042744 hydrogen peroxide catabolic process;GO:0042743 hydrogen peroxide metabolic process;GO:0006749 glutathione metabolic process	0.0	0.0	0.0	0.0	0.0	0.0	0.0	0.0	0.0	0.0	0.0	0.0	0.0	0.0	0.0	0.0
ENSMUSG00000038776.13	13849	ensembl_gene_id	M. musculus	13849	M. musculus	Ephx1	epoxide hydrolase 1, microsomal	GO:0097176 epoxide metabolic process;GO:0034312 diol biosynthetic process;GO:0018904 ether metabolic process	0.0	0.0	0.0	1.0	0.0	0.0	0.0	0.0	0.0	0.0	0.0	0.0	0.0	0.0	0.0	0.0
ENSMUSG00000012443.4	16551	ensembl_gene_id	M. musculus	16551	M. musculus	Kif11	kinesin family member 11	GO:0007100 mitotic centrosome separation;GO:0051299 centrosome separation;GO:0046602 regulation of mitotic centrosome separation	1.0	0.0	0.0	0.0	0.0	0.0	0.0	0.0	0.0	0.0	0.0	0.0	0.0	0.0	0.0	0.0
ENSMUSG00000022665.15	67896	ensembl_gene_id	M. musculus	67896	M. musculus	Ccdc80	coiled-coil domain containing 80	GO:0010811 positive regulation of cell-substrate adhesion;GO:0010810 regulation of cell-substrate adhesion;GO:0030198 extracellular matrix organization	0.0	0.0	0.0	0.0	1.0	0.0	0.0	0.0	0.0	0.0	0.0	0.0	0.0	0.0	0.0	0.0
ENSMUSG00000026683.14	66977	ensembl_gene_id	M. musculus	66977	M. musculus	Nuf2	NUF2, NDC80 kinetochore complex component	GO:0051315 attachment of mitotic spindle microtubules to kinetochore;GO:0051383 kinetochore organization;GO:0008608 attachment of spindle microtubules to kinetochore	1.0	1.0	0.0	0.0	0.0	0.0	0.0	0.0	0.0	0.0	0.0	0.0	1.0	0.0	0.0	0.0
ENSMUSG00000032122.15	56857	ensembl_gene_id	M. musculus	56857	M. musculus	Slc37a2	solute carrier family 37 (glycerol-3-phosphate transporter), member 2	GO:0015794 glycerol-3-phosphate transmembrane transport;GO:0006127 glycerophosphate shuttle;GO:0006116 NADH oxidation	0.0	0.0	0.0	0.0	0.0	0.0	0.0	0.0	0.0	0.0	0.0	0.0	0.0	1.0	0.0	0.0
ENSMUSG00000041773.8	13803	ensembl_gene_id	M. musculus	13803	M. musculus	Enc1	ectodermal-neural cortex 1	GO:0010499 proteasomal ubiquitin-independent protein catabolic process;GO:0017148 negative regulation of translation;GO:2000113 negative regulation of cellular macromolecule biosynthetic process	0.0	0.0	0.0	0.0	0.0	0.0	0.0	0.0	0.0	0.0	0.0	0.0	0.0	0.0	0.0	0.0
ENSMUSG00000033581.17	319765	ensembl_gene_id	M. musculus	319765	M. musculus	Igf2bp2	insulin-like growth factor 2 mRNA binding protein 2	GO:0070934 CRD-mediated mRNA stabilization;GO:0048255 mRNA stabilization;GO:0043489 RNA stabilization	0.0	0.0	0.0	0.0	0.0	0.0	0.0	0.0	0.0	0.0	0.0	0.0	0.0	0.0	0.0	0.0
ENSMUSG00000079685.10	77777	ensembl_gene_id	M. musculus	77777	M. musculus	Ulbp1	UL16 binding protein 1	GO:0042271 susceptibility to natural killer cell mediated cytotoxicity;GO:0042267 natural killer cell mediated cytotoxicity;GO:0002836 positive regulation of response to tumor cell	0.0	0.0	0.0	0.0	0.0	0.0	0.0	0.0	0.0	1.0	0.0	0.0	0.0	0.0	0.0	0.0
ENSMUSG00000117231.1	105246306	ensembl_gene_id	M. musculus	105246306	M. musculus	Gm41609	predicted gene, 41609		0.0	0.0	0.0	0.0	0.0	0.0	0.0	0.0	0.0	0.0	0.0	0.0	0.0	0.0	0.0	0.0
ENSMUSG00000025758.10	20873	ensembl_gene_id	M. musculus	20873	M. musculus	Plk4	polo like kinase 4	GO:0097742 de novo centriole assembly;GO:0098535 de novo centriole assembly involved in multi-ciliated epithelial cell differentiation;GO:1903251 multi-ciliated epithelial cell differentiation	1.0	1.0	1.0	0.0	0.0	0.0	1.0	0.0	0.0	0.0	0.0	0.0	0.0	0.0	0.0	0.0
ENSMUSG00000062393.13	331374	ensembl_gene_id	M. musculus	331374	M. musculus	Dgkk	diacylglycerol kinase kappa	GO:0046339 diacylglycerol metabolic process;GO:0006639 acylglycerol metabolic process;GO:0006638 neutral lipid metabolic process	0.0	0.0	0.0	0.0	0.0	0.0	0.0	0.0	0.0	0.0	0.0	0.0	0.0	0.0	0.0	0.0
ENSMUSG00000037820.15	21817	ensembl_gene_id	M. musculus	21817	M. musculus	Tgm2	transglutaminase 2, C polypeptide	GO:0018277 protein deamination;GO:1904014 response to serotonin;GO:1904015 cellular response to serotonin	0.0	0.0	0.0	0.0	0.0	0.0	0.0	0.0	1.0	0.0	1.0	0.0	0.0	0.0	0.0	0.0
ENSMUSG00000022303.9	75766	ensembl_gene_id	M. musculus	75766	M. musculus	Dcstamp	dendrocyte expressed seven transmembrane protein	GO:0034241 positive regulation of macrophage fusion;GO:0034239 regulation of macrophage fusion;GO:0072675 osteoclast fusion	0.0	0.0	0.0	0.0	1.0	0.0	0.0	0.0	0.0	0.0	0.0	0.0	0.0	0.0	0.0	0.0
ENSMUSG00000030147.12	69810	ensembl_gene_id	M. musculus	69810	M. musculus	Clec4b1	C-type lectin domain family 4, member b1	GO:0002470 plasmacytoid dendritic cell antigen processing and presentation;GO:0002468 dendritic cell antigen processing and presentation;GO:0042590 antigen processing and presentation of exogenous peptide antigen via MHC class I	0.0	0.0	0.0	0.0	0.0	0.0	0.0	0.0	0.0	0.0	0.0	0.0	0.0	0.0	0.0	0.0
ENSMUSG00000024486.6	15200	ensembl_gene_id	M. musculus	15200	M. musculus	Hbegf	heparin-binding EGF-like growth factor	GO:0051543 regulation of elastin biosynthetic process;GO:0051545 negative regulation of elastin biosynthetic process;GO:0038135 ERBB2-ERBB4 signaling pathway	1.0	0.0	0.0	1.0	1.0	0.0	0.0	0.0	1.0	0.0	0.0	1.0	0.0	0.0	0.0	1.0
ENSMUSG00000027765.6	18441	ensembl_gene_id	M. musculus	18441	M. musculus	P2ry1	purinergic receptor P2Y, G-protein coupled 1	GO:0035589 G protein-coupled purinergic nucleotide receptor signaling pathway;GO:0032962 positive regulation of inositol trisphosphate biosynthetic process;GO:0032960 regulation of inositol trisphosphate biosynthetic process	1.0	0.0	0.0	0.0	0.0	0.0	0.0	0.0	1.0	0.0	1.0	0.0	0.0	0.0	0.0	0.0
ENSMUSG00000036777.8	68743	ensembl_gene_id	M. musculus	68743	M. musculus	Anln	anillin, actin binding protein	GO:1904172 positive regulation of bleb assembly;GO:0031106 septin ring organization;GO:1904170 regulation of bleb assembly	1.0	1.0	1.0	0.0	0.0	0.0	0.0	0.0	0.0	0.0	0.0	0.0	0.0	0.0	0.0	0.0
ENSMUSG00000030557.17	17258	ensembl_gene_id	M. musculus	17258	M. musculus	Mef2a	myocyte enhancer factor 2A	GO:0055005 ventricular cardiac myofibril assembly;GO:0070375 ERK5 cascade;GO:0055015 ventricular cardiac muscle cell development	1.0	1.0	1.0	0.0	0.0	0.0	0.0	1.0	0.0	0.0	0.0	0.0	0.0	0.0	1.0	0.0
ENSMUSG00000037664.13	12577	ensembl_gene_id	M. musculus	12577	M. musculus	Cdkn1c	cyclin-dependent kinase inhibitor 1C (P57)	GO:1902746 regulation of lens fiber cell differentiation;GO:0071514 genomic imprinting;GO:0007096 regulation of exit from mitosis	1.0	1.0	0.0	1.0	1.0	1.0	0.0	0.0	0.0	0.0	0.0	1.0	0.0	0.0	0.0	1.0
ENSMUSG00000031004.8	17345	ensembl_gene_id	M. musculus	17345	M. musculus	Mki67	antigen identified by monoclonal antibody Ki 67	GO:1990705 cholangiocyte proliferation;GO:0072574 hepatocyte proliferation;GO:0072575 epithelial cell proliferation involved in liver morphogenesis	1.0	1.0	0.0	0.0	0.0	0.0	0.0	0.0	0.0	0.0	0.0	0.0	0.0	0.0	0.0	0.0
ENSMUSG00000092341.3	72289	ensembl_gene_id	M. musculus	72289	M. musculus	Malat1	metastasis associated lung adenocarcinoma transcript 1 (non-coding RNA)	GO:2000288 positive regulation of myoblast proliferation;GO:2000291 regulation of myoblast proliferation;GO:0000381 regulation of alternative mRNA splicing, via spliceosome	0.0	0.0	0.0	0.0	0.0	0.0	0.0	0.0	0.0	0.0	0.0	0.0	0.0	0.0	0.0	0.0
ENSMUSG00000036768.6	209737	ensembl_gene_id	M. musculus	209737	M. musculus	Kif15	kinesin family member 15	GO:1901673 regulation of mitotic spindle assembly;GO:0090169 regulation of spindle assembly;GO:0060236 regulation of mitotic spindle organization	1.0	0.0	0.0	0.0	0.0	0.0	0.0	0.0	0.0	0.0	0.0	0.0	0.0	0.0	0.0	0.0
ENSMUSG00000019302.16	11975	ensembl_gene_id	M. musculus	11975	M. musculus	Atp6v0a1	ATPase, H+ transporting, lysosomal V0 subunit A1	GO:0007035 vacuolar acidification;GO:0051452 intracellular pH reduction;GO:1901998 toxin transport	0.0	0.0	0.0	0.0	1.0	0.0	0.0	0.0	0.0	0.0	0.0	0.0	0.0	0.0	0.0	0.0
ENSMUSG00000039109.16	74145	ensembl_gene_id	M. musculus	74145	M. musculus	F13a1	coagulation factor XIII, A1 subunit	GO:0072378 blood coagulation, fibrin clot formation;GO:0072376 protein activation cascade;GO:0018149 peptide cross-linking	1.0	0.0	0.0	0.0	0.0	0.0	0.0	0.0	1.0	0.0	0.0	0.0	0.0	0.0	0.0	0.0
ENSMUSG00000015112.15	50799	ensembl_gene_id	M. musculus	50799	M. musculus	Slc25a13	solute carrier family 25 (mitochondrial carrier, adenine nucleotide translocator), member 13	GO:0043490 malate-aspartate shuttle;GO:0015810 aspartate transmembrane transport;GO:0015813 L-glutamate transmembrane transport	0.0	0.0	0.0	0.0	0.0	0.0	0.0	0.0	0.0	0.0	0.0	0.0	0.0	1.0	0.0	0.0
ENSMUSG00000027750.16	50706	ensembl_gene_id	M. musculus	50706	M. musculus	Postn	periostin, osteoblast specific factor	GO:0071307 cellular response to vitamin K;GO:0032571 response to vitamin K;GO:0071295 cellular response to vitamin	0.0	0.0	0.0	0.0	1.0	0.0	0.0	0.0	1.0	0.0	0.0	0.0	0.0	0.0	1.0	1.0
ENSMUSG00000097415.2						None	None	None	nan	nan	nan	nan	nan	nan	nan	nan	nan	nan	nan	nan	nan	nan	nan	nan
ENSMUSG00000064367.1	17721	ensembl_gene_id	M. musculus	17721	M. musculus	ND5	NADH dehydrogenase subunit 5	GO:0015988 energy coupled proton transmembrane transport, against electrochemical gradient;GO:0015990 electron transport coupled proton transport;GO:0006120 mitochondrial electron transport, NADH to ubiquinone	0.0	0.0	0.0	1.0	0.0	0.0	0.0	0.0	0.0	0.0	0.0	0.0	0.0	1.0	0.0	0.0
ENSMUSG00000027469.16	72119	ensembl_gene_id	M. musculus	72119	M. musculus	Tpx2	TPX2, microtubule-associated	GO:0007020 microtubule nucleation;GO:0007026 negative regulation of microtubule depolymerization;GO:0046785 microtubule polymerization	1.0	1.0	0.0	0.0	0.0	0.0	1.0	1.0	0.0	0.0	0.0	1.0	1.0	0.0	0.0	0.0
ENSMUSG00000066026.14	20148	ensembl_gene_id	M. musculus	20148	M. musculus	Dhrs3	dehydrogenase/reductase (SDR family) member 3	GO:0048387 negative regulation of retinoic acid receptor signaling pathway;GO:0048385 regulation of retinoic acid receptor signaling pathway;GO:0042572 retinol metabolic process	0.0	0.0	0.0	0.0	0.0	0.0	0.0	0.0	0.0	0.0	0.0	0.0	0.0	0.0	0.0	0.0

### Sheet: S7b
GroupID	Category	Term	Description	LogP	Log(q-value)	InTerm_InList	Genes	Symbols
1_Summary	GO Biological Processes	GO:0000278	mitotic cell cycle	-11.179	-6.91124	17/562	12428,12615,13860,16551,16765,18008,19348,20873,26934,66977,68743,72119,73804,108000,229841,233406,268697,209737,12577,16600,17345,14268,16411,18441,22339,74145,17258,15200,18830	Ccna2,Cenpa,Eps8,Kif11,Stmn1,Nes,Kif20a,Plk4,Racgap1,Nuf2,Anln,Tpx2,Kif2c,Cenpf,Cenpe,Prc1,Ccnb1,Kif15,Cdkn1c,Klf4,Mki67,Fn1,Itgax,P2ry1,Vegfa,F13a1,Mef2a,Hbegf,Pltp
1_Member	GO Biological Processes	GO:0000278	mitotic cell cycle	-11.179	-6.91124	17/562	12428,12615,13860,16551,16765,18008,19348,20873,26934,66977,68743,72119,73804,108000,229841,233406,268697	Ccna2,Cenpa,Eps8,Kif11,Stmn1,Nes,Kif20a,Plk4,Racgap1,Nuf2,Anln,Tpx2,Kif2c,Cenpf,Cenpe,Prc1,Ccnb1
1_Member	GO Biological Processes	GO:1903047	mitotic cell cycle process	-9.94903	-5.98227	15/489	12428,12615,13860,16551,16765,18008,19348,26934,66977,68743,72119,73804,229841,233406,268697	Ccna2,Cenpa,Eps8,Kif11,Stmn1,Nes,Kif20a,Racgap1,Nuf2,Anln,Tpx2,Kif2c,Cenpe,Prc1,Ccnb1
1_Member	GO Biological Processes	GO:1902850	microtubule cytoskeleton organization involved in mitosis	-9.35919	-5.56853	9/123	12615,16551,16765,26934,66977,72119,229841,233406,268697	Cenpa,Kif11,Stmn1,Racgap1,Nuf2,Tpx2,Cenpe,Prc1,Ccnb1
1_Member	GO Biological Processes	GO:0007052	mitotic spindle organization	-9.00388	-5.39652	8/91	16551,16765,26934,66977,72119,229841,233406,268697	Kif11,Stmn1,Racgap1,Nuf2,Tpx2,Cenpe,Prc1,Ccnb1
1_Member	GO Biological Processes	GO:0022402	cell cycle process	-8.96533	-5.39652	17/781	12428,12615,13860,16551,16765,18008,19348,20873,26934,66977,68743,72119,73804,108000,229841,233406,268697	Ccna2,Cenpa,Eps8,Kif11,Stmn1,Nes,Kif20a,Plk4,Racgap1,Nuf2,Anln,Tpx2,Kif2c,Cenpf,Cenpe,Prc1,Ccnb1
1_Member	GO Biological Processes	GO:0140014	mitotic nuclear division	-8.41724	-4.92761	9/157	13860,16551,26934,66977,72119,73804,229841,233406,268697	Eps8,Kif11,Racgap1,Nuf2,Tpx2,Kif2c,Cenpe,Prc1,Ccnb1
1_Member	GO Biological Processes	GO:0051301	cell division	-7.73658	-4.3139	13/505	12428,12615,16551,16765,19348,26934,66977,68743,72119,73804,229841,233406,268697	Ccna2,Cenpa,Kif11,Stmn1,Kif20a,Racgap1,Nuf2,Anln,Tpx2,Kif2c,Cenpe,Prc1,Ccnb1
1_Member	Reactome Gene Sets	R-MMU-983189	Kinesins	-7.58303	-4.21833	6/52	16551,19348,26934,73804,209737,229841	Kif11,Kif20a,Racgap1,Kif2c,Kif15,Cenpe
1_Member	GO Biological Processes	GO:0007051	spindle organization	-7.23857	-3.92503	8/152	16551,16765,26934,66977,72119,229841,233406,268697	Kif11,Stmn1,Racgap1,Nuf2,Tpx2,Cenpe,Prc1,Ccnb1
1_Member	GO Biological Processes	GO:0010564	regulation of cell cycle process	-6.74541	-3.51902	14/727	12577,16551,16600,17345,19348,20873,26934,66977,72119,108000,209737,229841,233406,268697	Cdkn1c,Kif11,Klf4,Mki67,Kif20a,Plk4,Racgap1,Nuf2,Tpx2,Cenpf,Kif15,Cenpe,Prc1,Ccnb1
1_Member	GO Biological Processes	GO:0000226	microtubule cytoskeleton organization	-6.56124	-3.37263	12/530	12615,16551,16765,19348,20873,26934,66977,72119,73804,229841,233406,268697	Cenpa,Kif11,Stmn1,Kif20a,Plk4,Racgap1,Nuf2,Tpx2,Kif2c,Cenpe,Prc1,Ccnb1
1_Member	Reactome Gene Sets	R-MMU-6811434	COPI-dependent Golgi-to-ER retrograde traffic	-6.11438	-2.99273	6/91	16551,19348,26934,73804,209737,229841	Kif11,Kif20a,Racgap1,Kif2c,Kif15,Cenpe
1_Member	GO Biological Processes	GO:0000280	nuclear division	-5.98496	-2.89327	9/302	13860,16551,26934,66977,72119,73804,229841,233406,268697	Eps8,Kif11,Racgap1,Nuf2,Tpx2,Kif2c,Cenpe,Prc1,Ccnb1
1_Member	Reactome Gene Sets	R-MMU-109582	Hemostasis	-5.86108	-2.79742	11/507	14268,16411,16551,18441,19348,22339,26934,73804,74145,209737,229841	Fn1,Itgax,Kif11,P2ry1,Kif20a,Vegfa,Racgap1,Kif2c,F13a1,Kif15,Cenpe
1_Member	GO Biological Processes	GO:0048285	organelle fission	-5.70007	-2.71104	9/327	13860,16551,26934,66977,72119,73804,229841,233406,268697	Eps8,Kif11,Racgap1,Nuf2,Tpx2,Kif2c,Cenpe,Prc1,Ccnb1
1_Member	Reactome Gene Sets	R-MMU-2132295	MHC class II antigen presentation	-5.38922	-2.48094	6/121	16551,19348,26934,73804,209737,229841	Kif11,Kif20a,Racgap1,Kif2c,Kif15,Cenpe
1_Member	Reactome Gene Sets	R-MMU-983231	Factors involved in megakaryocyte development and platelet production	-5.36851	-2.48094	6/122	16551,19348,26934,73804,209737,229841	Kif11,Kif20a,Racgap1,Kif2c,Kif15,Cenpe
1_Member	Reactome Gene Sets	R-MMU-8856688	Golgi-to-ER retrograde transport	-5.32763	-2.47482	6/124	16551,19348,26934,73804,209737,229841	Kif11,Kif20a,Racgap1,Kif2c,Kif15,Cenpe
1_Member	GO Biological Processes	GO:0140694	non-membrane-bounded organelle assembly	-4.91035	-2.16109	8/310	12615,16551,17258,20873,26934,72119,229841,233406	Cenpa,Kif11,Mef2a,Plk4,Racgap1,Tpx2,Cenpe,Prc1
1_Member	GO Biological Processes	GO:0051225	spindle assembly	-4.75883	-2.04736	5/92	16551,26934,72119,229841,233406	Kif11,Racgap1,Tpx2,Cenpe,Prc1
1_Member	GO Biological Processes	GO:0090307	mitotic spindle assembly	-4.55661	-1.87989	4/50	16551,26934,72119,233406	Kif11,Racgap1,Tpx2,Prc1
1_Member	Reactome Gene Sets	R-MMU-6811442	Intra-Golgi and retrograde Golgi-to-ER traffic	-4.44721	-1.79722	6/177	16551,19348,26934,73804,209737,229841	Kif11,Kif20a,Racgap1,Kif2c,Kif15,Cenpe
1_Member	Reactome Gene Sets	R-MMU-199991	Membrane Trafficking	-2.59405	-0.313043	7/533	15200,16551,19348,26934,73804,209737,229841	Hbegf,Kif11,Kif20a,Racgap1,Kif2c,Kif15,Cenpe
1_Member	GO Biological Processes	GO:0007018	microtubule-based movement	-2.57694	-0.300384	6/398	16551,18830,19348,73804,209737,229841	Kif11,Pltp,Kif20a,Kif2c,Kif15,Cenpe
1_Member	Reactome Gene Sets	R-MMU-5653656	Vesicle-mediated transport	-2.44978	-0.195664	7/566	15200,16551,19348,26934,73804,209737,229841	Hbegf,Kif11,Kif20a,Racgap1,Kif2c,Kif15,Cenpe
1_Member	GO Biological Processes	GO:0070925	organelle assembly	-2.27462	-0.071296	8/771	12615,16551,17258,20873,26934,72119,229841,233406	Cenpa,Kif11,Mef2a,Plk4,Racgap1,Tpx2,Cenpe,Prc1
2_Summary	Reactome Gene Sets	R-MMU-69278	Cell Cycle, Mitotic	-6.87029	-3.6025	12/496	12428,12577,12615,15366,19348,20873,66977,72119,73804,108000,229841,268697,26934,233406,17345,338367,17258,16600,68743	Ccna2,Cdkn1c,Cenpa,Hmmr,Kif20a,Plk4,Nuf2,Tpx2,Kif2c,Cenpf,Cenpe,Ccnb1,Racgap1,Prc1,Mki67,Myo1d,Mef2a,Klf4,Anln
2_Member	Reactome Gene Sets	R-MMU-69278	Cell Cycle, Mitotic	-6.87029	-3.6025	12/496	12428,12577,12615,15366,19348,20873,66977,72119,73804,108000,229841,268697	Ccna2,Cdkn1c,Cenpa,Hmmr,Kif20a,Plk4,Nuf2,Tpx2,Kif2c,Cenpf,Cenpe,Ccnb1
2_Member	Reactome Gene Sets	R-MMU-1640170	Cell Cycle	-6.15382	-2.99998	12/579	12428,12577,12615,15366,19348,20873,66977,72119,73804,108000,229841,268697	Ccna2,Cdkn1c,Cenpa,Hmmr,Kif20a,Plk4,Nuf2,Tpx2,Kif2c,Cenpf,Cenpe,Ccnb1
2_Member	GO Biological Processes	GO:0051310	metaphase plate congression	-5.78761	-2.75028	5/57	66977,73804,108000,229841,268697	Nuf2,Kif2c,Cenpf,Cenpe,Ccnb1
2_Member	GO Biological Processes	GO:0000070	mitotic sister chromatid segregation	-5.65322	-2.68647	6/109	26934,66977,73804,229841,233406,268697	Racgap1,Nuf2,Kif2c,Cenpe,Prc1,Ccnb1
2_Member	Reactome Gene Sets	R-MMU-2500257	Resolution of Sister Chromatid Cohesion	-5.47396	-2.5284	6/117	12615,66977,73804,108000,229841,268697	Cenpa,Nuf2,Kif2c,Cenpf,Cenpe,Ccnb1
2_Member	Reactome Gene Sets	R-MMU-68877	Mitotic Prometaphase	-5.38134	-2.48094	7/188	12615,20873,66977,73804,108000,229841,268697	Cenpa,Plk4,Nuf2,Kif2c,Cenpf,Cenpe,Ccnb1
2_Member	Reactome Gene Sets	R-MMU-69620	Cell Cycle Checkpoints	-5.34821	-2.47836	8/270	12428,12577,12615,66977,73804,108000,229841,268697	Ccna2,Cdkn1c,Cenpa,Nuf2,Kif2c,Cenpf,Cenpe,Ccnb1
2_Member	GO Biological Processes	GO:0051303	establishment of chromosome localization	-5.19363	-2.39101	5/75	66977,73804,108000,229841,268697	Nuf2,Kif2c,Cenpf,Cenpe,Ccnb1
2_Member	GO Biological Processes	GO:0000819	sister chromatid segregation	-5.18997	-2.39101	6/131	26934,66977,73804,229841,233406,268697	Racgap1,Nuf2,Kif2c,Cenpe,Prc1,Ccnb1
2_Member	GO Biological Processes	GO:0051315	attachment of mitotic spindle microtubules to kinetochore	-5.18168	-2.39101	3/11	66977,73804,229841	Nuf2,Kif2c,Cenpe
2_Member	GO Biological Processes	GO:0050000	chromosome localization	-5.13726	-2.36084	5/77	66977,73804,108000,229841,268697	Nuf2,Kif2c,Cenpf,Cenpe,Ccnb1
2_Member	GO Biological Processes	GO:0098813	nuclear chromosome segregation	-4.99949	-2.23686	7/215	26934,66977,73804,108000,229841,233406,268697	Racgap1,Nuf2,Kif2c,Cenpf,Cenpe,Prc1,Ccnb1
2_Member	Reactome Gene Sets	R-MMU-141424	Amplification of signal from the kinetochores	-4.8053	-2.08159	5/90	12615,66977,73804,108000,229841	Cenpa,Nuf2,Kif2c,Cenpf,Cenpe
2_Member	Reactome Gene Sets	R-MMU-141444	Amplification of signal from unattached kinetochores via a MAD2 inhibitory signal	-4.8053	-2.08159	5/90	12615,66977,73804,108000,229841	Cenpa,Nuf2,Kif2c,Cenpf,Cenpe
2_Member	GO Biological Processes	GO:0007080	mitotic metaphase plate congression	-4.74002	-2.04044	4/45	66977,73804,229841,268697	Nuf2,Kif2c,Cenpe,Ccnb1
2_Member	Reactome Gene Sets	R-MMU-9648025	EML4 and NUDC in mitotic spindle formation	-4.46123	-1.79722	5/106	12615,66977,73804,108000,229841	Cenpa,Nuf2,Kif2c,Cenpf,Cenpe
2_Member	Reactome Gene Sets	R-MMU-69618	Mitotic Spindle Checkpoint	-4.44161	-1.79722	5/107	12615,66977,73804,108000,229841	Cenpa,Nuf2,Kif2c,Cenpf,Cenpe
2_Member	GO Biological Processes	GO:0051383	kinetochore organization	-4.42155	-1.79722	3/19	12615,66977,229841	Cenpa,Nuf2,Cenpe
2_Member	GO Biological Processes	GO:0051988	regulation of attachment of spindle microtubules to kinetochore	-4.42155	-1.79722	3/19	26934,229841,268697	Racgap1,Cenpe,Ccnb1
2_Member	GO Biological Processes	GO:0007059	chromosome segregation	-4.31365	-1.69908	7/275	26934,66977,73804,108000,229841,233406,268697	Racgap1,Nuf2,Kif2c,Cenpf,Cenpe,Prc1,Ccnb1
2_Member	Reactome Gene Sets	R-MMU-68886	M Phase	-4.27974	-1.68405	8/380	12615,19348,20873,66977,73804,108000,229841,268697	Cenpa,Kif20a,Plk4,Nuf2,Kif2c,Cenpf,Cenpe,Ccnb1
2_Member	GO Biological Processes	GO:0008608	attachment of spindle microtubules to kinetochore	-4.164	-1.58642	3/23	66977,73804,229841	Nuf2,Kif2c,Cenpe
2_Member	GO Biological Processes	GO:0051983	regulation of chromosome segregation	-4.10266	-1.53384	5/126	17345,66977,73804,229841,268697	Mki67,Nuf2,Kif2c,Cenpe,Ccnb1
2_Member	Reactome Gene Sets	R-MMU-5663220	RHO GTPases Activate Formins	-4.02266	-1.46245	5/131	12615,66977,73804,108000,229841	Cenpa,Nuf2,Kif2c,Cenpf,Cenpe
2_Member	Reactome Gene Sets	R-MMU-68882	Mitotic Anaphase	-4.0012	-1.44942	6/213	12615,66977,73804,108000,229841,268697	Cenpa,Nuf2,Kif2c,Cenpf,Cenpe,Ccnb1
2_Member	Reactome Gene Sets	R-MMU-2555396	Mitotic Metaphase and Anaphase	-3.99004	-1.44653	6/214	12615,66977,73804,108000,229841,268697	Cenpa,Nuf2,Kif2c,Cenpf,Cenpe,Ccnb1
2_Member	GO Biological Processes	GO:0051656	establishment of organelle localization	-3.37922	-0.894364	7/390	12615,66977,73804,108000,229841,268697,338367	Cenpa,Nuf2,Kif2c,Cenpf,Cenpe,Ccnb1,Myo1d
2_Member	Reactome Gene Sets	R-MMU-2467813	Separation of Sister Chromatids	-3.36975	-0.894364	5/181	12615,66977,73804,108000,229841	Cenpa,Nuf2,Kif2c,Cenpf,Cenpe
2_Member	GO Biological Processes	GO:0051640	organelle localization	-3.33842	-0.872193	8/522	12615,17258,66977,73804,108000,229841,268697,338367	Cenpa,Mef2a,Nuf2,Kif2c,Cenpf,Cenpe,Ccnb1,Myo1d
2_Member	Reactome Gene Sets	R-MMU-195258	RHO GTPase Effectors	-3.17289	-0.724657	6/304	12615,66977,73804,108000,229841,233406	Cenpa,Nuf2,Kif2c,Cenpf,Cenpe,Prc1
2_Member	GO Biological Processes	GO:0007088	regulation of mitotic nuclear division	-3.1392	-0.703927	4/116	17345,66977,229841,268697	Mki67,Nuf2,Cenpe,Ccnb1
2_Member	GO Biological Processes	GO:0033047	regulation of mitotic sister chromatid segregation	-3.05134	-0.640896	3/54	66977,229841,268697	Nuf2,Cenpe,Ccnb1
2_Member	GO Biological Processes	GO:1901990	regulation of mitotic cell cycle phase transition	-2.90857	-0.510019	6/342	12577,16600,66977,108000,229841,268697	Cdkn1c,Klf4,Nuf2,Cenpf,Cenpe,Ccnb1
2_Member	GO Biological Processes	GO:0051783	regulation of nuclear division	-2.74737	-0.393402	4/148	17345,66977,229841,268697	Mki67,Nuf2,Cenpe,Ccnb1
2_Member	Reactome Gene Sets	R-MMU-194315	Signaling by Rho GTPases	-2.71721	-0.378031	8/652	12615,26934,66977,68743,73804,108000,229841,233406	Cenpa,Racgap1,Nuf2,Anln,Kif2c,Cenpf,Cenpe,Prc1
2_Member	GO Biological Processes	GO:0007346	regulation of mitotic cell cycle	-2.70629	-0.378031	7/509	12577,16600,17345,66977,108000,229841,268697	Cdkn1c,Klf4,Mki67,Nuf2,Cenpf,Cenpe,Ccnb1
2_Member	Reactome Gene Sets	R-MMU-9716542	Signaling by Rho GTPases, Miro GTPases and RHOBTB3	-2.65577	-0.350046	8/667	12615,26934,66977,68743,73804,108000,229841,233406	Cenpa,Racgap1,Nuf2,Anln,Kif2c,Cenpf,Cenpe,Prc1
2_Member	GO Biological Processes	GO:0030071	regulation of mitotic metaphase/anaphase transition	-2.44226	-0.195664	3/88	66977,229841,268697	Nuf2,Cenpe,Ccnb1
2_Member	GO Biological Processes	GO:1902099	regulation of metaphase/anaphase transition of cell cycle	-2.40132	-0.159648	3/91	66977,229841,268697	Nuf2,Cenpe,Ccnb1
2_Member	GO Biological Processes	GO:1901987	regulation of cell cycle phase transition	-2.39244	-0.158078	6/434	12577,16600,66977,108000,229841,268697	Cdkn1c,Klf4,Nuf2,Cenpf,Cenpe,Ccnb1
2_Member	GO Biological Processes	GO:0010965	regulation of mitotic sister chromatid separation	-2.388	-0.157641	3/92	66977,229841,268697	Nuf2,Cenpe,Ccnb1
2_Member	GO Biological Processes	GO:0033045	regulation of sister chromatid segregation	-2.2748	-0.071296	3/101	66977,229841,268697	Nuf2,Cenpe,Ccnb1
2_Member	GO Biological Processes	GO:1905818	regulation of chromosome separation	-2.21661	-0.0387312	3/106	66977,229841,268697	Nuf2,Cenpe,Ccnb1
2_Member	GO Biological Processes	GO:0045930	negative regulation of mitotic cell cycle	-2.10727	0	4/224	12577,16600,66977,229841	Cdkn1c,Klf4,Nuf2,Cenpe
3_Summary	GO Biological Processes	GO:0000910	cytokinesis	-5.74824	-2.73573	6/105	12615,16765,19348,26934,68743,233406,20873,22339,17258	Cenpa,Stmn1,Kif20a,Racgap1,Anln,Prc1,Plk4,Vegfa,Mef2a
3_Member	GO Biological Processes	GO:0000910	cytokinesis	-5.74824	-2.73573	6/105	12615,16765,19348,26934,68743,233406	Cenpa,Stmn1,Kif20a,Racgap1,Anln,Prc1
3_Member	GO Biological Processes	GO:0000281	mitotic cytokinesis	-5.25163	-2.41521	5/73	12615,16765,19348,26934,68743	Cenpa,Stmn1,Kif20a,Racgap1,Anln
3_Member	GO Biological Processes	GO:0061640	cytoskeleton-dependent cytokinesis	-4.62569	-1.9377	5/98	12615,16765,19348,26934,68743	Cenpa,Stmn1,Kif20a,Racgap1,Anln
3_Member	GO Biological Processes	GO:0032506	cytokinetic process	-3.64718	-1.12759	3/34	19348,26934,68743	Kif20a,Racgap1,Anln
3_Member	GO Biological Processes	GO:0032465	regulation of cytokinesis	-3.33379	-0.872193	4/103	19348,20873,26934,233406	Kif20a,Plk4,Racgap1,Prc1
3_Member	GO Biological Processes	GO:0051302	regulation of cell division	-3.19258	-0.73771	5/198	19348,20873,22339,26934,233406	Kif20a,Plk4,Vegfa,Racgap1,Prc1
3_Member	GO Biological Processes	GO:0031032	actomyosin structure organization	-2.14004	0	3/113	17258,26934,68743	Mef2a,Racgap1,Anln
4_Summary	GO Biological Processes	GO:0048569	post-embryonic animal organ development	-4.28619	-1.68405	3/21	11622,16600,22339,58250,19288,14268,15200,268697,13849,17721,12577,18008,20706,270120,17750	Ahr,Klf4,Vegfa,Chst11,Ptx3,Fn1,Hbegf,Ccnb1,Ephx1,ND5,Cdkn1c,Nes,Serpinb9b,Fat3,Mt2
4_Member	GO Biological Processes	GO:0048569	post-embryonic animal organ development	-4.28619	-1.68405	3/21	11622,16600,22339	Ahr,Klf4,Vegfa
4_Member	GO Biological Processes	GO:0009791	post-embryonic development	-2.88223	-0.495514	4/136	11622,16600,22339,58250	Ahr,Klf4,Vegfa,Chst11
4_Member	GO Biological Processes	GO:0001541	ovarian follicle development	-2.79837	-0.430553	3/66	11622,19288,22339	Ahr,Ptx3,Vegfa
4_Member	GO Biological Processes	GO:0045927	positive regulation of growth	-2.24448	-0.0558841	5/327	11622,14268,15200,22339,268697	Ahr,Fn1,Hbegf,Vegfa,Ccnb1
4_Member	GO Biological Processes	GO:0008585	female gonad development	-2.228	-0.0430048	3/105	11622,19288,22339	Ahr,Ptx3,Vegfa
4_Member	GO Biological Processes	GO:0046545	development of primary female sexual characteristics	-2.19417	-0.0267619	3/108	11622,19288,22339	Ahr,Ptx3,Vegfa
4_Member	KEGG Pathway	mmu05208	Chemical carcinogenesis - reactive oxygen species	-2.1207	0	4/222	11622,13849,17721,22339	Ahr,Ephx1,ND5,Vegfa
4_Member	KEGG Pathway	mmu05207	Chemical carcinogenesis - receptor activation	-2.1006	0	4/225	11622,13849,16600,22339	Ahr,Ephx1,Klf4,Vegfa
4_Member	GO Biological Processes	GO:0043086	negative regulation of catalytic activity	-2.06845	0	7/667	11622,12577,16600,18008,19288,20706,22339	Ahr,Cdkn1c,Klf4,Nes,Ptx3,Serpinb9b,Vegfa
4_Member	GO Biological Processes	GO:0043010	camera-type eye development	-2.06292	0	5/362	11622,12577,16600,22339,270120	Ahr,Cdkn1c,Klf4,Vegfa,Fat3
4_Member	GO Biological Processes	GO:0009636	response to toxic substance	-2.05873	0	3/121	11622,13849,17750	Ahr,Ephx1,Mt2
4_Member	GO Biological Processes	GO:0051346	negative regulation of hydrolase activity	-2.04356	0	5/366	11622,16600,19288,20706,22339	Ahr,Klf4,Ptx3,Serpinb9b,Vegfa
5_Summary	WikiPathways	WP1270	Endochondral ossification	-4.1861	-1.59956	4/62	12577,20750,22339,58250,14268,20440,50706,67896,75766,16411,20305,15366,11622,108000,15200,18619,13860,11975,12428	Cdkn1c,Spp1,Vegfa,Chst11,Fn1,St6gal1,Postn,Ccdc80,Dcstamp,Itgax,Ccl6,Hmmr,Ahr,Cenpf,Hbegf,Penk,Eps8,Atp6v0a1,Ccna2
5_Member	WikiPathways	WP1270	Endochondral ossification	-4.1861	-1.59956	4/62	12577,20750,22339,58250	Cdkn1c,Spp1,Vegfa,Chst11
5_Member	GO Biological Processes	GO:0010810	regulation of cell-substrate adhesion	-3.85003	-1.31464	6/227	14268,20440,20750,22339,50706,67896	Fn1,St6gal1,Spp1,Vegfa,Postn,Ccdc80
5_Member	GO Biological Processes	GO:0045124	regulation of bone resorption	-3.09931	-0.676624	3/52	20750,22339,75766	Spp1,Vegfa,Dcstamp
5_Member	GO Biological Processes	GO:0046850	regulation of bone remodeling	-2.87681	-0.495514	3/62	20750,22339,75766	Spp1,Vegfa,Dcstamp
5_Member	GO Biological Processes	GO:0010811	positive regulation of cell-substrate adhesion	-2.83585	-0.460167	4/140	14268,20750,22339,67896	Fn1,Spp1,Vegfa,Ccdc80
5_Member	Reactome Gene Sets	R-MMU-216083	Integrin cell surface interactions	-2.7072	-0.378031	3/71	14268,16411,20750	Fn1,Itgax,Spp1
5_Member	GO Biological Processes	GO:0071621	granulocyte chemotaxis	-2.54401	-0.271859	3/81	20305,20750,22339	Ccl6,Spp1,Vegfa
5_Member	GO Biological Processes	GO:0034103	regulation of tissue remodeling	-2.48475	-0.225564	3/85	20750,22339,75766	Spp1,Vegfa,Dcstamp
5_Member	KEGG Pathway	mmu04512	ECM-receptor interaction	-2.44226	-0.195664	3/88	14268,15366,20750	Fn1,Hmmr,Spp1
5_Member	WikiPathways	WP85	Focal adhesion	-2.39805	-0.159648	4/185	14268,16411,20750,22339	Fn1,Itgax,Spp1,Vegfa
5_Member	GO Biological Processes	GO:0097530	granulocyte migration	-2.31126	-0.0965571	3/98	20305,20750,22339	Ccl6,Spp1,Vegfa
5_Member	GO Biological Processes	GO:0001822	kidney development	-2.3065	-0.0956206	5/316	11622,12577,20750,22339,108000	Ahr,Cdkn1c,Spp1,Vegfa,Cenpf
5_Member	GO Biological Processes	GO:0072001	renal system development	-2.22256	-0.0411365	5/331	11622,12577,20750,22339,108000	Ahr,Cdkn1c,Spp1,Vegfa,Cenpf
5_Member	GO Biological Processes	GO:0060326	cell chemotaxis	-2.21161	-0.0372491	4/209	15200,20305,20750,22339	Hbegf,Ccl6,Spp1,Vegfa
5_Member	Reactome Gene Sets	R-MMU-8957275	Post-translational protein phosphorylation	-2.12953	0	3/114	14268,18619,20750	Fn1,Penk,Spp1
5_Member	GO Biological Processes	GO:0050900	leukocyte migration	-2.11396	0	4/223	13860,20305,20750,22339	Eps8,Ccl6,Spp1,Vegfa
5_Member	Reactome Gene Sets	R-MMU-381426	Regulation of Insulin-like Growth Factor (IGF) transport and uptake by Insulin-like Growth Factor Binding Proteins (IGFBPs)	-2.06856	0	3/120	14268,18619,20750	Fn1,Penk,Spp1
5_Member	KEGG Pathway	mmu05165	Human papillomavirus infection	-2.06292	0	5/362	11975,12428,14268,20750,22339	Atp6v0a1,Ccna2,Fn1,Spp1,Vegfa
5_Member	GO Biological Processes	GO:0001655	urogenital system development	-2.0292	0	5/369	11622,12577,20750,22339,108000	Ahr,Cdkn1c,Spp1,Vegfa,Cenpf
5_Member	GO Biological Processes	GO:0097529	myeloid leukocyte migration	-2.0016	0	3/127	20305,20750,22339	Ccl6,Spp1,Vegfa
6_Summary	Reactome Gene Sets	R-MMU-6791312	TP53 Regulates Transcription of Cell Cycle Genes	-3.64718	-1.12759	3/34	12428,12577,268697,13860,18008,14268	Ccna2,Cdkn1c,Ccnb1,Eps8,Nes,Fn1
6_Member	Reactome Gene Sets	R-MMU-6791312	TP53 Regulates Transcription of Cell Cycle Genes	-3.64718	-1.12759	3/34	12428,12577,268697	Ccna2,Cdkn1c,Ccnb1
6_Member	GO Biological Processes	GO:0044772	mitotic cell cycle phase transition	-2.77991	-0.420617	4/145	12428,13860,18008,268697	Ccna2,Eps8,Nes,Ccnb1
6_Member	GO Biological Processes	GO:0048146	positive regulation of fibroblast proliferation	-2.7072	-0.378031	3/71	12428,14268,268697	Ccna2,Fn1,Ccnb1
6_Member	GO Biological Processes	GO:0044770	cell cycle phase transition	-2.67422	-0.359117	4/155	12428,13860,18008,268697	Ccna2,Eps8,Nes,Ccnb1
6_Member	GO Biological Processes	GO:0000079	regulation of cyclin-dependent protein serine/threonine kinase activity	-2.67266	-0.359117	3/73	12428,12577,268697	Ccna2,Cdkn1c,Ccnb1
6_Member	GO Biological Processes	GO:1904029	regulation of cyclin-dependent protein kinase activity	-2.6227	-0.332645	3/76	12428,12577,268697	Ccna2,Cdkn1c,Ccnb1
6_Member	GO Biological Processes	GO:0048145	regulation of fibroblast proliferation	-2.17219	-0.00821508	3/110	12428,14268,268697	Ccna2,Fn1,Ccnb1
6_Member	KEGG Pathway	mmu04110	Cell cycle	-2.0203	0	3/125	12428,12577,268697	Ccna2,Cdkn1c,Ccnb1
7_Summary	Reactome Gene Sets	R-MMU-69275	G2/M Transition	-3.43678	-0.931578	5/175	12428,15366,20873,72119,268697	Ccna2,Hmmr,Plk4,Tpx2,Ccnb1
7_Member	Reactome Gene Sets	R-MMU-69275	G2/M Transition	-3.43678	-0.931578	5/175	12428,15366,20873,72119,268697	Ccna2,Hmmr,Plk4,Tpx2,Ccnb1
7_Member	Reactome Gene Sets	R-MMU-453274	Mitotic G2-G2/M phases	-3.41416	-0.91723	5/177	12428,15366,20873,72119,268697	Ccna2,Hmmr,Plk4,Tpx2,Ccnb1
7_Member	Reactome Gene Sets	R-MMU-8854518	AURKA Activation by TPX2	-2.7072	-0.378031	3/71	15366,20873,72119	Hmmr,Plk4,Tpx2
8_Summary	GO Biological Processes	GO:0051261	protein depolymerization	-3.43593	-0.931578	3/40	16765,73804,320878,72119,13860,17258,338367	Stmn1,Kif2c,Mical2,Tpx2,Eps8,Mef2a,Myo1d
8_Member	GO Biological Processes	GO:0051261	protein depolymerization	-3.43593	-0.931578	3/40	16765,73804,320878	Stmn1,Kif2c,Mical2
8_Member	GO Biological Processes	GO:0031109	microtubule polymerization or depolymerization	-3.05134	-0.640896	3/54	16765,72119,73804	Stmn1,Tpx2,Kif2c
8_Member	GO Biological Processes	GO:0097435	supramolecular fiber organization	-2.5271	-0.259319	7/548	13860,16765,17258,72119,73804,320878,338367	Eps8,Stmn1,Mef2a,Tpx2,Kif2c,Mical2,Myo1d
8_Member	GO Biological Processes	GO:0032984	protein-containing complex disassembly	-2.06856	0	3/120	16765,73804,320878	Stmn1,Kif2c,Mical2
9_Summary	GO Biological Processes	GO:0018149	peptide cross-linking	-3.37292	-0.894364	3/42	14268,21817,74145,13860,18441,20440,22339,50706,16600,16765,15200,20305	Fn1,Tgm2,F13a1,Eps8,P2ry1,St6gal1,Vegfa,Postn,Klf4,Stmn1,Hbegf,Ccl6
9_Member	GO Biological Processes	GO:0018149	peptide cross-linking	-3.37292	-0.894364	3/42	14268,21817,74145	Fn1,Tgm2,F13a1
9_Member	GO Biological Processes	GO:0022604	regulation of cell morphogenesis	-2.92815	-0.523688	6/339	13860,14268,18441,20440,22339,50706	Eps8,Fn1,P2ry1,St6gal1,Vegfa,Postn
9_Member	GO Biological Processes	GO:0050878	regulation of body fluid levels	-2.79525	-0.430553	6/360	14268,16600,16765,18441,22339,74145	Fn1,Klf4,Stmn1,P2ry1,Vegfa,F13a1
9_Member	GO Biological Processes	GO:0008360	regulation of cell shape	-2.64399	-0.344692	4/158	13860,14268,18441,22339	Eps8,Fn1,P2ry1,Vegfa
9_Member	GO Biological Processes	GO:0042060	wound healing	-2.63213	-0.337475	5/265	14268,15200,18441,22339,74145	Fn1,Hbegf,P2ry1,Vegfa,F13a1
9_Member	GO Biological Processes	GO:0014066	regulation of phosphatidylinositol 3-kinase signaling	-2.26291	-0.0633167	3/102	14268,16600,22339	Fn1,Klf4,Vegfa
9_Member	GO Biological Processes	GO:0070372	regulation of ERK1 and ERK2 cascade	-2.25002	-0.0577823	5/326	14268,16600,18441,20305,22339	Fn1,Klf4,P2ry1,Ccl6,Vegfa
9_Member	Reactome Gene Sets	R-MMU-114608	Platelet degranulation	-2.11913	0	3/115	14268,22339,74145	Fn1,Vegfa,F13a1
9_Member	GO Biological Processes	GO:0007596	blood coagulation	-2.0885	0	3/118	14268,18441,74145	Fn1,P2ry1,F13a1
9_Member	GO Biological Processes	GO:0050817	coagulation	-2.0885	0	3/118	14268,18441,74145	Fn1,P2ry1,F13a1
9_Member	GO Biological Processes	GO:0007599	hemostasis	-2.06856	0	3/120	14268,18441,74145	Fn1,P2ry1,F13a1
9_Member	Reactome Gene Sets	R-MMU-76005	Response to elevated platelet cytosolic Ca2+	-2.06856	0	3/120	14268,22339,74145	Fn1,Vegfa,F13a1
10_Summary	GO Biological Processes	GO:0045429	positive regulation of nitric oxide biosynthetic process	-3.14928	-0.70757	3/50	16600,19288,77777	Klf4,Ptx3,Ulbp1
10_Member	GO Biological Processes	GO:0045429	positive regulation of nitric oxide biosynthetic process	-3.14928	-0.70757	3/50	16600,19288,77777	Klf4,Ptx3,Ulbp1
10_Member	GO Biological Processes	GO:1904407	positive regulation of nitric oxide metabolic process	-3.09931	-0.676624	3/52	16600,19288,77777	Klf4,Ptx3,Ulbp1
10_Member	GO Biological Processes	GO:0045428	regulation of nitric oxide biosynthetic process	-2.67266	-0.359117	3/73	16600,19288,77777	Klf4,Ptx3,Ulbp1
10_Member	GO Biological Processes	GO:0080164	regulation of nitric oxide metabolic process	-2.60652	-0.321014	3/77	16600,19288,77777	Klf4,Ptx3,Ulbp1
11_Summary	WikiPathways	WP3632	Lung fibrosis	-2.89726	-0.504542	3/61	17750,19288,20750,18441,21817	Mt2,Ptx3,Spp1,P2ry1,Tgm2
11_Member	WikiPathways	WP3632	Lung fibrosis	-2.89726	-0.504542	3/61	17750,19288,20750	Mt2,Ptx3,Spp1
11_Member	GO Biological Processes	GO:0072503	cellular divalent inorganic cation homeostasis	-2.09397	0	4/226	17750,18441,20750,21817	Mt2,P2ry1,Spp1,Tgm2
12_Summary	GO Biological Processes	GO:0051347	positive regulation of transferase activity	-2.65404	-0.350046	7/520	13628,15200,16600,17470,22339,72119,229841,12428,12577,268697	Eef1a2,Hbegf,Klf4,Cd200,Vegfa,Tpx2,Cenpe,Ccna2,Cdkn1c,Ccnb1
12_Member	GO Biological Processes	GO:0051347	positive regulation of transferase activity	-2.65404	-0.350046	7/520	13628,15200,16600,17470,22339,72119,229841	Eef1a2,Hbegf,Klf4,Cd200,Vegfa,Tpx2,Cenpe
12_Member	GO Biological Processes	GO:0043549	regulation of kinase activity	-2.51163	-0.248165	8/704	12428,12577,13628,15200,22339,72119,229841,268697	Ccna2,Cdkn1c,Eef1a2,Hbegf,Vegfa,Tpx2,Cenpe,Ccnb1
12_Member	GO Biological Processes	GO:0045859	regulation of protein kinase activity	-2.31986	-0.101297	7/598	12428,12577,15200,22339,72119,229841,268697	Ccna2,Cdkn1c,Hbegf,Vegfa,Tpx2,Cenpe,Ccnb1
13_Summary	GO Biological Processes	GO:1901879	regulation of protein depolymerization	-2.34896	-0.122576	3/95	13860,18008,72119,16765,66977,229841	Eps8,Nes,Tpx2,Stmn1,Nuf2,Cenpe
13_Member	GO Biological Processes	GO:1901879	regulation of protein depolymerization	-2.34896	-0.122576	3/95	13860,18008,72119	Eps8,Nes,Tpx2
13_Member	GO Biological Processes	GO:0010639	negative regulation of organelle organization	-2.07271	0	5/360	13860,16765,66977,72119,229841	Eps8,Stmn1,Nuf2,Tpx2,Cenpe
14_Summary	GO Biological Processes	GO:0022904	respiratory electron transport chain	-2.32369	-0.101297	3/97	17721,50799,56857	ND5,Slc25a13,Slc37a2
14_Member	GO Biological Processes	GO:0022904	respiratory electron transport chain	-2.32369	-0.101297	3/97	17721,50799,56857	ND5,Slc25a13,Slc37a2
14_Member	GO Biological Processes	GO:0022900	electron transport chain	-2.20533	-0.0344608	3/107	17721,50799,56857	ND5,Slc25a13,Slc37a2
15_Summary	GO Biological Processes	GO:0000902	cell morphogenesis	-2.25476	-0.058858	8/777	11622,14268,16765,17258,18008,22339,50706,270120,56195	Ahr,Fn1,Stmn1,Mef2a,Nes,Vegfa,Postn,Fat3,Ptbp2
15_Member	GO Biological Processes	GO:0000902	cell morphogenesis	-2.25476	-0.058858	8/777	11622,14268,16765,17258,18008,22339,50706,270120	Ahr,Fn1,Stmn1,Mef2a,Nes,Vegfa,Postn,Fat3
15_Member	GO Biological Processes	GO:2000177	regulation of neural precursor cell proliferation	-2.06856	0	3/120	18008,22339,56195	Nes,Vegfa,Ptbp2
16_Summary	GO Biological Processes	GO:0048589	developmental growth	-2.16146	-0.000887542	6/485	11622,12577,15200,19288,50706,58250	Ahr,Cdkn1c,Hbegf,Ptx3,Postn,Chst11
16_Member	GO Biological Processes	GO:0048589	developmental growth	-2.16146	-0.000887542	6/485	11622,12577,15200,19288,50706,58250	Ahr,Cdkn1c,Hbegf,Ptx3,Postn,Chst11
16_Member	GO Biological Processes	GO:0040007	growth	-2.15304	0	6/487	11622,12577,15200,19288,50706,58250	Ahr,Cdkn1c,Hbegf,Ptx3,Postn,Chst11

### Sheet: S8a
Gene Symbol	LPS vs Control	LPS (mature)	Control (immature)	Ratio LPS/con
Lyz2	down	457.494	4987.1	0.0917355
Chi3l3	down	6353.83	17423.2	0.364676					C57BL6 mice
Fth1	up	24526.9	16093.8	1.524					BMDCs
Ccl22	up	6046.52	2091.14	2.89149
Cxcl3	up	1840.87	201.193	9.14975
Ccl5	up	7045.64	292.168	24.1151
Gm14023	up	1447.85	32.1055	45.0967
Il1b	up	2855.53	5.79968	492.36
Saa3	up	1203.82	6.35442	189.445
E230016K23Rik	down	602.479	2426.99	0.248241
Procr	up	1232.21	103.785	11.8726
Irg1	up	963.13	23.1564	41.5924
Hmox1	up	3347.75	1302.51	2.57022
Prdx1	up	4263.13	2002.4	2.12901
Cxcl2	up	758.025	26.6858	28.4055
Psap	down	5410.15	8936.57	0.605395
Nos2	up	1032.78	166.237	6.21268
LOC100861664	up	3423.38	1708.01	2.00431
Lyz1	down	66.254	699.904	0.0946616
Mmp12	down	798.62	2067.59	0.386257
AW112010	up	809.292	149.212	5.42376
Cd14	up	571.567	51.4984	11.0987
Isg15	up	429.712	9.31456	46.1333
Srgn	up	1718.89	700.325	2.45442
Lcn2	up	426.584	16.6827	25.5705
AA467197	up	1958.04	900.741	2.1738
Mgl2	down	144.101	730.553	0.19725
Prdx5	up	1052.9	334.056	3.15185
Il6	up	349.643	10.8645	32.1822
Clec4e	up	382.742	23.5868	16.2269
Cfb	up	327.507	7.04641	46.4786
LOC100862399	down	599.004	1453.81	0.412022
Ctsd	down	2561.3	4111.09	0.623023
Gbp2	up	405.999	54.3418	7.4712
Arg1	down	773.615	1643.89	0.470599
Rplp1	down	923.33	1835.62	0.503008
Ptgs2	up	303.783	0	#DIV/0!
Irf7	up	260.34	11.7584	22.1407
Oasl1	up	245.526	3.90244	62.9159
Itgam	down	59.1255	377.499	0.156624
Rsad2	up	227.764	6.07553	37.4887
Slc7a2	up	582.381	172.523	3.37567
Lgals3	down	1822.53	2939.12	0.620094
Tcrb	up	609.619	197.84	3.08138
Bst2	up	553.6	166.879	3.31738
Gpnmb	down	1059.84	1878.88	0.564081
Gm18628	up	501.455	147.838	3.39191
Ccl2	down	202.285	615.667	0.328563
A130040M12Rik	up	455.895	125.952	3.61958
Il1rn	up	517.272	164.253	3.14923
H2-K1	up	2155.26	1380.46	1.56127
Rps2	down	336.477	807.79	0.41654
Plin2	down	320.242	780.44	0.410335
Ear11	down	250.204	667.998	0.374557
Ctss	down	903.785	1614.74	0.559711
Thbs1	up	883.21	413.07	2.13816
Tnf	up	185.801	11.7119	15.8643
Tnfrsf1b	up	329.713	74.1658	4.44562
Acsl1	up	222.54	26.3642	8.44101
Cd36	down	113.634	416.211	0.27302
Rpl32	down	637.561	1223.11	0.521264
Tpt1	down	1078.91	1810.21	0.596016
Cxcl1	up	155.854	1.19053	130.912
Nfkbia	up	458.573	155.763	2.94405
Sqstm1	up	647.434	277.509	2.33301
Rpl12	down	323.985	739.81	0.437929
Tyrobp	down	153.971	461.899	0.333344
Ctsl	down	181.826	507.138	0.358533
Hamp	up	200.97	0	#DIV/0!
Gbp5	up	153.834	9.78514	15.7212
Grina	up	890.339	463.271	1.92185
Plau	down	41.3838	236.367	0.175083
Cybb	up	224.341	41.77	5.37088
Ly6c2	up	309.134	86.1956	3.58643
Sod2	up	166.365	18.4071	9.03809
Lpl	down	252.59	593.914	0.425297
Fpr2	up	135.298	8.30588	16.2895
Oasl2	up	166.233	20.1157	8.26383
Slpi	up	130.864	8.87594	14.7437
Atp6v0d2	down	62.4543	259.092	0.241051
Gm19592	down	820.691	1360.98	0.603015
H2-Eb1	up	1383.96	890.422	1.55427
Slc15a3	up	331.96	111.451	2.97852
Tarm1	up	353.061	128.73	2.74264
Marcksl1	up	216.316	52.3338	4.13339
Cd40	up	124.321	11.5716	10.7437
H2-T22	up	340.447	125.746	2.70742
Alas1	up	377.461	150.098	2.51477
Tpi1	up	671.06	355.307	1.88868
Trem2	down	36.6654	185.942	0.197187
Ifit1	up	95.2304	1.45286	65.5468
Hilpda	up	608.548	313.2	1.943
Ptges	up	95.5348	0	#DIV/0!
Tnfrsf9	up	499.205	237.211	2.10448
Clic4	up	261.847	83.0061	3.15456
Rpl8	down	318.015	636.726	0.499453
H2-Q7	up	456.203	210.101	2.17135
Lgals1	down	158.136	391.93	0.403482
Rplp0	down	604.822	1018.65	0.593749
Cd274	up	447.411	207.307	2.1582
Pgk1	up	721.79	409.741	1.76157
Rpl4	down	348.131	668.216	0.520986
Eef1a1	down	600.888	1008.67	0.595725
Socs3	up	165.356	35.0114	4.72292
H2-Q4	up	612.545	328.319	1.8657
Serpine1	up	86.0433	2.15884	39.8562
Cxcl16	up	166.981	36.5562	4.56778
Fpr1	up	86.1876	2.93852	29.3303
Sat1	down	182.439	422.082	0.432236
LOC100861897	down	362.168	679.918	0.532665
Atf3	up	512.889	259.812	1.97408
Spp1	down	70.0724	235.155	0.297983
Eef2	down	295.837	585.106	0.505614
Rps8	down	377.106	697.813	0.540412
Ctsb	down	678.386	1095.29	0.619368
Slfn2	up	354.023	151.846	2.33146
Rps18	down	429.89	766	0.561214
Txnrd1	up	258.248	90.9433	2.83966
Malt1	up	186.054	49.4617	3.76158
Gm10116	down	630.173	1027.96	0.613033
Ms4a6d	up	136.658	24.9055	5.48708
Ifi27l2a	up	190.706	52.9942	3.59862
Cd200r1	down	12.8896	110.193	0.116973
Id2	up	482.999	245.92	1.96405
Rps9	down	469.665	810.447	0.579514
Psme2	up	420.61	202.156	2.08063
Chi3l4	down	107.861	291.081	0.370553
Itm2b	down	237.205	488.125	0.485952
Rnh1	down	194.961	424.994	0.458738
Cotl1	down	135.019	333.217	0.405197
Tspo	up	418.176	202.961	2.06038
Gbp3	up	95.6885	9.90907	9.65666
Mnda	up	114.942	17.9919	6.38858
Rnf19b	up	352.93	159.654	2.21059
Gm19412	up	257.166	96.7248	2.65874
Ear2	down	9.22542	95.0197	0.0970895
Rps12	down	625.832	1001.4	0.624959
H2-Q6	up	557.694	310.047	1.79874
Gadd45b	up	158.938	40.8767	3.88824
LOC100861706	up	254.189	96.8668	2.62411
Cd9	down	218.605	450.343	0.485418
Rpl39	down	664.634	1044.41	0.636373
Ifit3	up	69.3937	1.74386	39.7932
S100a6	down	121.902	303.202	0.40205
Gpx1	down	288.443	546.596	0.527708
Gm20181	down	278.178	528.001	0.526852
Rps4x	down	391.623	678.676	0.57704
Il1f9	up	94.8212	12.9676	7.31214
Lipa	down	89.2145	244	0.365633
Egln3	up	133.866	31.6187	4.23377
Hcls1	up	242.098	94.9071	2.55089
Traf1	up	163.862	47.7499	3.43166
Inhba	up	217.885	80.8601	2.69459
Rps28	down	341.107	600.72	0.567831
Gdf15	down	11.9382	90.709	0.13161
Mmp8	down	26.1134	122.453	0.213253
Ly6i	up	105.762	20.1969	5.23652
Gm3601	down	82.6235	225.192	0.366902
C3	up	213.955	82.1121	2.60565
Hp	up	57.7579	1.19981	48.1391
Trim30a	up	100.573	18.7611	5.36071
Trex1	up	91.8099	14.8548	6.18047
Fcgr3	down	332.606	580.488	0.572977
Rps10	down	377.056	639.175	0.58991
Ifitm3	up	320.739	156.722	2.04655
Serpinb2	up	59.1777	2.71537	21.7936
Ifit2	up	58.6484	2.54476	23.0468
Grn	down	77.3137	209.854	0.368417
Itgax	down	108.187	257.917	0.419464
Rpsa	down	405.304	669.597	0.605296
Tnip1	up	120.212	30.4988	3.94154
Mx2	up	58.3172	3.23301	18.0381
Junb	up	198.63	77.2589	2.57097
Ly6a	up	439.856	249.291	1.76443
Ifi205	up	64.3927	5.51202	11.6822
Rps17	down	360.52	606.909	0.594027
Car4	down	37.4107	136.491	0.274088
Orm1	up	52.5143	1.14613	45.8189
Nfkbie	up	79.3587	11.8115	6.7188
1810029B16Rik	up	122.47	32.9849	3.7129
Syngr2	up	352.685	186.485	1.89123
Nov	down	5.48572	64.6714	0.0848245
Rpl3	down	154.634	322.06	0.480141
Oas3	up	70.3635	8.43117	8.34564
Clec7a	down	179.571	357.467	0.502343
Btg1	up	268.964	126.792	2.1213
Tnfaip3	up	91.7751	17.9648	5.1086
Cdkn1a	up	503.126	303.013	1.66041
Atp1a3	down	13.1233	83.0838	0.157952
Slamf7	up	144.019	46.433	3.10166
Acpp	up	132.631	40.092	3.30818
Laptm5	down	294.091	511.568	0.57488
Sema7a	up	156.776	54.527	2.87521
Rps25	down	337.056	567.274	0.594168
Dhrs3	down	24.3647	106.521	0.228731
Gm19660	up	252.934	118.275	2.13853
Rps27a	down	296.556	512.596	0.578537
Marco	up	48.8283	1.47813	33.0339
Cd63	down	197.28	376.493	0.523994
Bnip3	up	146.146	49.2065	2.97005
Rps16	down	318.635	540.107	0.589948
Slc25a5	down	142.01	297.489	0.47736
Klk1b2-ps	down	99.9511	234.108	0.426944
BC005537	down	82.3041	206.269	0.399014
Rps3a	down	392.203	634.185	0.618436
Rps21	down	305.93	521.673	0.586441
Lgmn	down	117.68	259.512	0.453467
LOC100861642	down	393.536	634.235	0.620489
H2-M2	up	67.5376	9.19302	7.34662
Ccl3	up	367.921	205.386	1.79137
9030425E11Rik	up	68.4502	9.59163	7.13645
Nme2	down	144.767	298.072	0.485678
Aldh2	down	66.1086	177.88	0.371647
Rpl10	down	491.681	756.872	0.649623
Sepx1	down	81.8202	203.167	0.402724
Idh1	down	24.8591	103.897	0.239268
Prr13	up	357.14	198.533	1.7989
Cmpk2	up	45.2966	1.15008	39.3856
Ccr7	up	406.965	237.735	1.71184
Parp14	up	80.0652	15.5384	5.15273
Rps19	down	331.251	547.337	0.605204
Eef1g	down	104.499	235.042	0.444598
Gbp4	up	75.8474	13.8847	5.46265
Csf3	up	44.0837	0	#DIV/0!
Atf5	down	30.6317	111.232	0.275384
Ehd1	up	184.584	78.4813	2.35195
Emr1	up	132.486	45.3789	2.91955
Rpl11	down	409.77	642.872	0.637406
Cxcl5	up	43.1564	1.32965	32.4571
Usp18	up	89.2167	21.3512	4.17853
Clec4a2	down	7.84629	62.14	0.126268
Parp10	up	94.2828	24.3067	3.87889
Pf4	down	45.5753	136.413	0.334099
Hexa	down	141.439	283.694	0.498561
Trim30c	up	42.3119	1.53886	27.4957
Fcer1g	up	571.742	377.518	1.51448
Ivns1abp	down	18.6252	84.617	0.220112
Pld4	down	14.4745	75.0209	0.19294
Rpl36a	down	208.748	371.698	0.561605
Rpl7a	down	332.193	533.546	0.622614
Mndal	up	79.3027	18.4325	4.30232
Anxa1	down	152.231	293.198	0.51921
Rpl18	down	307.3	500.339	0.614183
Olfr56	up	108.823	34.7219	3.13412
Oas1a	up	95.7991	27.4148	3.49443
Stat2	up	119.518	41.2835	2.89505
Ifi204	up	93.2795	26.2092	3.55904
Npc2	up	530.12	350.818	1.5111
Cd84	down	40.2041	121.797	0.330092
Alox5ap	down	113.181	235.131	0.481356
Cd68	down	219.274	381.187	0.57524
Rnf213	up	82.7621	21.2037	3.9032
BC006779	up	75.1172	17.4727	4.29911
Lamp1	down	323.49	514.929	0.628223
Slc16a3	up	167.917	74.5585	2.25215
Hamp2	up	36.7765	0	#DIV/0!
S100a4	down	64.2611	158.538	0.405336
Ccl7	down	42.7493	123.261	0.34682
Npm1	down	145.479	276.75	0.525668
Rpl14	down	182.991	328.045	0.557823
Ankrd24	up	50.5719	6.84794	7.38498
Rps3	down	202.197	353.332	0.572258
Mmp14	up	46.9937	5.45128	8.62069
Rpl38	down	301.556	482.485	0.625006
Rpl10a	down	87.7507	192.571	0.455679
Slc48a1	up	222.788	115.168	1.93446
Nlrp3	up	65.8578	14.1378	4.65829
Birc3	up	72.6707	17.6144	4.12563
Casp4	up	76.4283	19.593	3.90079
Tbxas1	down	24.9348	89.3323	0.279124
Cd200r4	down	5.01878	46.2334	0.108553
Mgst1	down	65.4183	156.7	0.417475
Ube2l6	up	80.1006	22.007	3.63978
Wdr92	up	52.2118	8.26842	6.3146
Gm19645	up	175.096	82.6186	2.11933
Ybx1	down	94.962	200.092	0.474592
Il12b	up	32.4216	0	#DIV/0!
Mgll	down	82.0081	180.201	0.455094
Dhx58	up	55.9793	10.4007	5.38227
Adora2b	up	57.2198	10.9988	5.20235
Ero1l	up	151.841	67.8067	2.23932
Ndrg1	up	102.912	36.1431	2.84734
Xaf1	up	51.6681	8.58598	6.01773
Snhg6	down	139.753	261.328	0.53478
Naaa	down	39.1056	111.158	0.351801
Sgk1	down	21.5759	79.945	0.269884
Cfp	down	62.8721	149.279	0.421171
S100a1	down	38.919	110.565	0.352001
Pld3	down	90.9723	191.227	0.475728
Mrc1	down	0	31.9312	0
Trim30d	up	51.6946	9.21294	5.61109
Zbp1	up	83.1651	25.6991	3.23611
Slfn4	up	36.4606	3.06715	11.8874
Lat2	down	27.6434	89.2581	0.309701
Pycard	down	21.2774	77.1142	0.27592
Pgm2	up	102.517	37.996	2.69811
LOC100861650	down	149.448	269.364	0.554816
Gm19478	down	9.63412	52.9561	0.181927
Phlda1	up	52.7362	10.554	4.9968
Mx1	up	70.5026	19.7251	3.57425
Cd80	up	104.334	40.2984	2.58903
Slamf1	up	66.2651	17.7786	3.72724
Isg20	up	29.7145	1.5578	19.0746
Ppbp	down	7.88226	47.2035	0.166985
Rps13	down	242.197	386.256	0.627037
Tpt1-ps3	down	142.486	255.306	0.558098
Tnfaip2	up	233.183	133.801	1.74276
Rpl29	down	259.971	408.03	0.637138
Jak2	up	164.673	82.8492	1.98762
Stx11	up	80.8225	27.0407	2.98892
Tfec	down	20.4282	72.0121	0.283678
Itga5	up	84.2506	29.1846	2.88681
Tap1	up	202.232	111.11	1.82011
Ccnd2	up	90.8058	33.2194	2.73352
Slc2a6	up	67.7698	19.6602	3.44706
Nfkb2	up	97.9603	37.7929	2.59203
Creg1	down	181.475	305.559	0.593913
Myof	down	52.9509	126.035	0.42013
Vat1	down	129.208	234.985	0.549857
Gm7204	up	120.417	53.0779	2.26869
Clec10a	down	6.14194	41.4897	0.148036
Ccrl2	up	51.8155	11.6286	4.45588
Acp5	up	85.7904	30.8536	2.78056
Bsg	up	311.701	198.531	1.57003
Aldh1a2	up	87.3588	31.881	2.74015
1700003F17Rik	up	56.0851	13.9789	4.01212
Gm20186	up	54.974	13.5344	4.06181
Cst7	up	54.2801	13.2049	4.11061
Parp12	up	57.0425	14.6636	3.89007
Gm15441	down	96.9771	188.27	0.515097
Srxn1	up	117.05	51.8122	2.25911
Slc2a1	up	177.058	95.2609	1.85867
Mmp9	up	31.1936	3.04952	10.229
Psmb9	up	226.535	133.281	1.69968
Snx5	down	65.6632	141.557	0.463865
Hmga1	up	325.105	212.538	1.52963
Rab37	down	43.5505	107.609	0.404711
Msr1	down	74.839	154.68	0.483833
Cd93	down	0	25.285	0
Ccl4	up	215.51	125.532	1.71677
Arl5c	up	77.716	27.4543	2.83075
Tpm4	up	231.456	138.178	1.67505
C1s	up	23.5735	0	#DIV/0!
U90926	up	27.7896	0	#DIV/0!
LOC68395	up	199.75	115.068	1.73593
LOC100862325	down	33.3603	89.2767	0.373673
Herc6	up	45.1813	9.92109	4.55407
Itgb7	down	16.2461	59.3894	0.273553
Sp100	up	82.8286	31.5123	2.62845
Stat1	up	117.46	54.6464	2.14945
Atp6v1b2	down	104.067	192.543	0.540488
Snx2	down	41.2653	101.292	0.407389
Pde4b	up	61.0734	18.7282	3.26104
Smpdl3b	up	36.6075	6.13491	5.96709
Il12a	up	28.1838	0	#DIV/0!
Lrp1	down	46.1515	108.587	0.425016
Rpl5	down	134.057	232.429	0.576764
Zc3h12a	up	60.2417	18.5891	3.2407
Fnip2	down	22.0687	68.7097	0.321188
Lhfpl2	down	10.3249	46.4271	0.22239
Slc25a3	down	163.376	269.722	0.605721
Rpl6	down	193.4	308.044	0.627832
Anpep	down	101.329	186.659	0.542858
Pdia4	down	56.4842	122.771	0.460078
Ccr2	down	4.53112	32.9717	0.137425
Fabp4	down	42.0986	100.659	0.418229
Hdc	up	21.7358	0	#DIV/0!
Lgals9	up	123.837	61.0728	2.0277
Clec4d	up	303.589	202.062	1.50245
Por	down	71.0813	143.286	0.49608
Casp1	up	92.496	39.7061	2.32951
I830127L07Rik	up	78.9938	30.9989	2.54828
Glipr2	up	167.879	94.2969	1.78033
Agrn	up	30.3262	4.19496	7.22919
Litaf	down	143.738	241.091	0.596195
Rtp4	up	44.6053	11.0285	4.04456
Fam162a	up	151.675	82.5934	1.8364
Slc31a2	up	103.765	47.9966	2.16193
F630206G17Rik	down	125.929	216.58	0.581444
Asgr2	down	2.72474	27.0329	0.100793
Ptgs1	down	3.83874	29.9658	0.128104
Pyhin1	up	31.6462	4.95552	6.38606
Oas1g	up	41.0952	9.42205	4.36159
Il15ra	up	45.4091	11.703	3.88013
Pnp	up	86.4922	36.7322	2.35467
Atpif1	down	62.8209	129.217	0.486167
Csda	down	20.3903	63.0252	0.323526
Ucp2	down	34.7474	86.7075	0.400743
Fos	down	47.6402	106.313	0.448111
Vnn3	up	19.7932	0	#DIV/0!
Gys1	up	69.1719	26.015	2.65892
F630110N24Rik	down	32.7912	82.769	0.396177
Psme1	up	264.543	173.977	1.52056
Gm19826	up	295.88	200.059	1.47896
Icam1	up	99.7037	46.5815	2.14041
Rps6	down	173.369	274.53	0.631512
Cflar	up	73.7276	29.5839	2.49215
Eepd1	down	4.57004	30.2821	0.150916
H2-DMa	down	149.715	243.537	0.614754
Lrmp	down	8.96177	39.7681	0.225351
2610528E23Rik	up	53.0722	17.1635	3.09215
Uba7	up	57.1043	19.7879	2.88582
Serf1	up	38.4334	9.27799	4.14243
Rac2	up	158.919	92.1734	1.72413
Osm	up	77.3092	32.7719	2.35901
Insl6	up	107.987	54.125	1.99513
Tmem154	down	13.9584	48.6929	0.286661
Plxdc2	down	23.7621	65.605	0.362199
4930404N11Rik	down	35.8672	84.9618	0.422157
Ptma	down	122.924	205.893	0.597028
Syk	up	184.919	113.294	1.63221
Ebi3	up	74.4575	31.3516	2.37492
Blvrb	up	239.99	157.94	1.5195
LOC100861633	up	52.9058	17.7842	2.97488
Ptgir	down	13.3964	46.8846	0.285732
Irgm1	up	87.8674	40.7768	2.15484
Rnaset2b	up	105.968	53.6323	1.97583
Glrx	up	167.713	100.41	1.67028
Etv3	up	98.8919	48.6077	2.03449
Il1f6	up	17.2497	0	#DIV/0!
Gmfg	up	81.3003	36.4756	2.2289
Igfbp7	up	16.9398	0	#DIV/0!
Aprt	down	94.686	166.821	0.56759
Rgl1	down	51.6682	106.981	0.482968
Sp140	up	95.2843	46.6104	2.04427
Eps8	down	10.7533	41.0419	0.262008
Socs1	up	116.087	61.8383	1.87727
Apol9b	up	16.7878	0	#DIV/0!
Dtnbp1	down	31.2149	75.7021	0.412338
Ly6c1	up	83.4418	38.5368	2.16525
Crip1	down	149.622	237.451	0.630118
Coro1a	down	65.9741	126.403	0.521936
Atp6v1c1	down	51.8936	106.357	0.487918
Nppc	up	16.8157	0	#DIV/0!
Slco3a1	up	23.1423	3.08094	7.51144
Pfkfb3	up	50.1815	17.2431	2.91023
Abcc1	up	67.8644	28.5437	2.37756
Ccdc80	down	1.13016	18.2878	0.0617985
Ctsa	down	91.2585	159.662	0.571574
Map2k1	up	97.2665	49.2676	1.97425
Cd38	up	80.2734	37.2251	2.15643
Prg2	up	30.2478	6.52116	4.6384
LOC434624	down	83.5997	148.786	0.561878
Hspd1	down	42.9541	91.7505	0.468162
LOC100038947	down	0	15.8275	0
Hk2	up	70.0817	30.6488	2.28661
Smox	up	189.878	121.607	1.56142
S100a9	down	7.19677	32.4673	0.221662
P4ha2	up	23.1819	3.40426	6.80969
Sema4a	up	163.5	100.757	1.62272
Fyb	up	40.9263	12.5222	3.2683
Gm4902	up	28.7428	6.06275	4.74088
Cd300lb	down	9.67609	37.0581	0.261106
Ell2	up	54.8361	21.0596	2.60385
Eif5a	down	158.095	243.614	0.648957
Ly9	up	49.3973	17.7165	2.7882
Dusp1	up	130.15	75.1463	1.73195
Trafd1	up	109.137	59.2391	1.84232
LOC100861753	up	41.2619	12.9212	3.19334
Wdr91	down	23.6254	61.0433	0.387027
Vegfa	up	231.175	156.841	1.47395
Fkbp11	down	1.40041	18.1387	0.0772056
Nfkb1	up	89.4562	44.8966	1.99249
Clec4b1	down	0	15.2326	0
Mxd1	up	29.7729	6.79711	4.38023
Rnaset2a	up	114.721	63.8082	1.7979
Cdc42ep2	up	43.9348	14.7098	2.98678
Lrpap1	up	202.624	133.949	1.51269
Unc93b1	down	122.667	197.226	0.621962
Edn1	up	26.2854	5.22603	5.02972
Ech1	down	45.0509	92.7537	0.485704
Igtp	up	42.9766	14.3767	2.98932
Snx24	down	3.26516	22.5014	0.145109
Tlr13	down	17.2326	49.4679	0.348359
Plcb2	down	22.7858	58.6176	0.388719
I830012O16Rik	up	14.2987	0	#DIV/0!
Car2	up	38.3021	11.9248	3.21196
Map4k1	down	7.45379	31.2134	0.238801
Pdcd1lg2	up	99.0851	53.3441	1.85747
Gns	down	81.3887	141.7	0.574373
Dgkz	down	26.0904	63.2646	0.412401
Ccnd1	down	6.49644	29.1592	0.222792
Eif3k	down	61.8293	115.01	0.537599
Sdc4	up	40.7812	13.6268	2.99272
Gm10872	up	26.5673	5.82704	4.55931
Psmb6	up	156.971	99.0537	1.58471
2210403K04Rik	up	45.7614	16.7597	2.73045
Mfge8	down	23.0371	57.6078	0.399895
LOC100861608	up	28.2053	6.81223	4.1404
LOC100862012	up	69.0395	32.3952	2.13117
Eef1b2	down	92.5718	154.465	0.599308
Atxn7l1	up	66.1405	30.7242	2.15272
Ddx58	up	26.2191	5.9952	4.37336
Slfn8	up	22.81	4.35248	5.24068
Qsox1	up	96.3611	52.7389	1.82713
Ntng2	up	21.9507	3.98303	5.51107
Rpl22	down	75.3939	131.378	0.573872
Mlkl	up	46.0467	17.4761	2.63484
Mbnl1	down	17.681	48.2354	0.366557
Nceh1	down	8.61829	32.2355	0.267354
Ccr5	down	47.8808	93.5516	0.511812
Slc31a1	up	50.3687	20.356	2.47439
Nqo1	up	25.5068	5.76608	4.4236
Nme1	down	17.2788	47.278	0.365473
Plac8	up	21.9392	4.11025	5.33767
D14Ertd668e	up	18.9307	2.77984	6.81002
Ogfr	up	67.9894	32.5244	2.09041
BC051537	up	42.5047	15.5585	2.73193
Bhlhe41	down	11.2293	36.6503	0.30639
Mcoln2	up	34.3537	10.7057	3.20892
Irf1	up	103.674	58.9332	1.75919
Ifi203	up	20.5161	3.5182	5.83143
Soat1	down	56.3068	104.487	0.538889
Tlr1	up	15.3098	1.41446	10.8237
Hif1a	up	172.614	114.18	1.51176
Clec4a3	down	7.68059	29.8621	0.257202
Srm	down	5.74912	25.9605	0.221457
Hint1	down	116.246	182.998	0.635228
Vdac2	down	128.602	198.276	0.648603
Oas1b	up	20.6293	3.69751	5.57924
Jdp2	up	55.6656	24.4351	2.2781
Dnajc15	down	27.6291	62.8248	0.439781
Slc7a11	up	79.499	41.3664	1.92182
Tax1bp1	up	132.86	82.4737	1.61094
Zfp36l2	down	38.9512	79.4389	0.490329
Gbp6	up	56.9431	25.5142	2.23182
Mafb	down	1.00251	14.2202	0.0704987
Lpxn	down	10.7244	35.01	0.306323
Irak3	up	22.8865	4.90414	4.66677
Stat5a	up	63.2227	29.9439	2.11137
Lta	up	18.3832	2.83756	6.47854
Slc11a2	up	40.7107	15.0342	2.70788
Mapkapk2	up	104.678	60.7934	1.72186
Emilin2	down	33.8783	71.5512	0.473484
Bax	down	106.132	168.651	0.6293
C1qbp	down	20.9384	51.7558	0.404562
Tlr2	up	22.1557	4.67604	4.73814
Ifi44	up	11.7055	0	#DIV/0!
Ampd3	up	19.6479	3.50237	5.60989
Ncf4	up	120.535	73.7053	1.63536
F7	down	82.8373	137.905	0.600683
Eif2ak2	up	34.3003	11.4016	3.00838
Cox7b	down	106.266	167.937	0.632774
Myo5a	down	26.5265	59.8733	0.443044
Bcar3	down	10.6508	34.1429	0.311949
Ltb4r1	down	24.4622	56.6213	0.432031
Samd9l	up	29.1983	8.65112	3.37509
Pnpla7	down	7.83446	28.6172	0.273767
Tapbpl	up	40.9217	15.8268	2.5856
Rras	up	70.4164	36.2496	1.94254
Casp7	up	40.6758	15.7629	2.58047
Art3	up	12.3993	0	#DIV/0!
Txndc17	up	130.745	82.9904	1.57543
Rap1b	up	156.796	104.386	1.50208
Rasa4	up	76.7058	41.036	1.86923
Ddx60	up	17.7262	2.98847	5.93154
Ctsk	down	61.0735	107.43	0.568497
Sbds	up	99.036	58.1386	1.70345
Macrod2	up	28.3533	8.48606	3.34116
Txn2	down	43.6531	83.4223	0.523279
2010106G01Rik	up	56.9282	26.9422	2.11298
Plekhn1	up	45.4462	19.1678	2.37097
Abcd2	down	1.34367	13.9753	0.0961464
Tgtp1	up	26.6771	7.64466	3.48963
Src	up	25.0337	6.76531	3.7003
Lmo4	up	31.1397	10.2452	3.03945
Npc1	down	49.9804	91.8134	0.544369
Ccdc88b	up	56.5415	26.8692	2.10433
Rbpj	up	101.774	60.7804	1.67445
Sp110	up	65.3191	33.1881	1.96815
Man2b1	down	20.2831	48.811	0.415543
Nfkbib	up	51.9325	23.7593	2.18578
Arl11	down	5.95022	24.1785	0.246096
Tgfbr2	down	3.73399	19.5403	0.191091
Gbp7	up	28.2409	8.72167	3.23801
C1ra	up	25.9194	7.43392	3.48663
Upp1	up	58.8417	28.8211	2.04162
Mettl17	down	9.87871	31.2978	0.315636
Cdh1	down	3.78887	19.4725	0.194576
Rnf128	down	30.9292	64.267	0.481261
H2-T10	up	35.9068	13.4538	2.6689
Eif3i	down	42.649	80.8263	0.527663
Tspan4	down	2.10347	15.4688	0.135982
Cd86	up	86.5571	49.6333	1.74393
Pgk1-rs7	up	93.3307	54.9641	1.69803
Glt25d1	down	78.1604	128.026	0.610504
Stfa3	up	10.4701	0	#DIV/0!
Rcbtb2	down	16.8011	42.4534	0.395755
Rassf4	up	45.3288	19.8412	2.28458
Denr	up	47.8344	21.5598	2.21869
Mid1	up	15.4219	2.39087	6.45031
Il2ra	up	22.057	5.59915	3.93936
Ptpn1	up	101.402	61.6694	1.64428
Ppp1r14b	down	42.2034	79.5513	0.530518
Adora2a	up	28.0205	8.95915	3.12758
Mfsd7a	up	25.7234	7.66278	3.35693
Slc1a5	down	10.1179	31.1042	0.325292
Fabp3	up	9.96107	0	#DIV/0!
Pvr	up	29.1263	9.70875	3.00001
Irf4	up	92.9858	55.3391	1.68029
Slc39a2	down	16.3884	41.4059	0.395798
Il10ra	up	52.4908	25.0527	2.09522
Ephx1	down	13.9399	37.3149	0.373574
Sdcbp2	up	24.4756	7.09689	3.44877
Idh2	down	7.68863	26.511	0.290016
Dusp16	up	26.0886	8.03313	3.24762
Ms4a6c	up	11.9422	1.12556	10.61
Il18bp	up	118.226	75.785	1.56001
Layn	up	17.6336	3.57314	4.93505
Gm5537	up	88.066	51.7898	1.70045
Fbl	down	18.9224	45.0935	0.419625
Dock2	down	59.9618	102.62	0.584312
Gm13654	down	65.6967	110.129	0.596541
Hpcal1	down	26.4073	56.2143	0.46976
Npy	down	2.79153	16.3601	0.170631
Osbpl8	down	36.4049	70.5192	0.516242
Gm6166	down	15.549	39.5088	0.393558
Trim25	up	84.0682	49.0311	1.71459
Hebp1	down	5.25299	21.501	0.244314
Slc40a1	down	7.91718	26.4654	0.299153
Cd82	up	71.4716	39.5526	1.807
Tlr4	down	16.4326	40.6421	0.404326
Gnl3	down	8.42911	27.2345	0.309501
Dnajb6	up	87.3046	51.9149	1.68169
Csrnp1	up	52.7834	25.9905	2.03087
Gbp9	up	33.9634	13.2366	2.56588
Nfam1	down	13.6702	36.0513	0.379187
Itgb5	down	3.07459	16.5848	0.185385
Gm11483	down	47.3611	84.7233	0.559009
Ddhd1	down	32.6598	64.4027	0.507118
Osgin2	up	28.6847	10.0454	2.85551
Gusb	down	33.8065	65.9602	0.512529
Cdk4	down	30.2389	60.6367	0.49869
Dab2	down	35.3957	67.8972	0.521313
Rhob	up	61.5789	32.857	1.87415
Gna15	down	5.87594	22.0019	0.267065
Trim12a	up	27.8609	9.7402	2.8604
Nfkbiz	up	10.764	0	#DIV/0!
Cenpa	down	22.5276	49.13	0.45853
Cd44	down	48.9073	85.95	0.569021
Gpr132	up	64.9853	35.6235	1.82423
Siglece	up	10.2197	0	#DIV/0!
Atp6ap1	down	71.9711	116.11	0.619852
Sirpb1b	down	0	9.65525	0
Ifih1	up	18.385	4.47237	4.1108
Cerk	down	16.0724	39.1206	0.410843
Slfn1	up	46.7875	22.4164	2.08719
Rasa3	down	12.1716	32.8018	0.371065
Zdhhc18	up	31.5771	12.2125	2.58565
Ttc39c	up	30.9075	11.7948	2.62044
C5ar1	down	2.23106	14.1323	0.157869
Smap2	down	75.7044	120.646	0.627492
Slc25a34	down	23.8207	50.7235	0.469619
C1qb	down	2.94753	15.7479	0.18717
Ripk2	up	48.7569	23.9041	2.03969
Gm10154	down	35.1023	66.8272	0.525271
Diap1	down	45.4898	80.9923	0.561656
Mefv	up	12.0432	1.56909	7.6753
Tor1aip2	up	44.4072	20.9138	2.12335
Asah1	down	40.294	73.7432	0.54641
Tst	down	9.89184	28.7452	0.344121
Gm4955	up	27.2928	9.69826	2.8142
Rpl15	down	89.3001	137.347	0.650177
Cyp26b1	up	23.6274	7.5225	3.14089
Sort1	down	6.2531	22.2092	0.281554
Gm19876	down	59.0999	98.6721	0.598952
C77080	down	2.54642	14.6436	0.173893
Tnfsf14	down	0	9.27259	0
Dpp7	down	12.3864	32.7315	0.378425
Metrnl	down	14.8953	36.6612	0.406297
Oas2	up	19.749	5.43877	3.63115
2410002F23Rik	down	10.0539	28.7376	0.349853
Ikbke	up	52.5118	27.0576	1.94074
Bola2	down	52.9001	90.1121	0.587047
Cyp1b1	up	12.0448	1.69505	7.10586
Hspa9	down	82.9281	128.746	0.644122
Nt5dc2	down	1.89517	12.9017	0.146894
0910001L09Rik	down	21.1982	46.1274	0.459558
Tlr8	down	1.86156	12.8099	0.145322
Plekhm1	down	11.4567	30.9615	0.370031
Plxna1	down	51.4894	88.1152	0.584342
Mmp19	down	37.4748	69.1974	0.541563
Prelid2	up	49.7037	25.1895	1.97319
Hmga1-rs1	up	101.569	65.4848	1.55103
Rilpl2	down	65.1081	105.662	0.616192
Sepp1	down	2.76872	14.7943	0.187147
Pttg1	up	50.4002	25.7724	1.95559
Atp2b1	down	13.0852	33.348	0.392384
Rragc	down	39.141	71.1426	0.550176
Trim34a	up	19.1166	5.27494	3.62405
Gvin1	up	57.4076	31.0796	1.84711
Hsd17b10	down	18.3957	41.5072	0.443193
Slc35c2	down	10.2231	28.5763	0.357748
Degs1	down	44.7618	78.602	0.569474
Pnp2	up	34.569	14.8594	2.32641
1810011H11Rik	down	1.37354	11.2792	0.121777
Susd2	up	9.46437	0	#DIV/0!
Pparg	down	0	9.46033	0
Adipor2	down	18.1286	40.8962	0.443284
Dok2	down	11.0054	29.6912	0.370661
Fam63a	down	28.8584	56.5102	0.510676
Eif6	up	68.8667	40.0125	1.72113
Tmbim4	up	114.428	76.7111	1.49167
Gm4070	up	56.7515	30.8345	1.84052
Tank	up	54.4426	29.1155	1.86988
Plod3	down	31.8506	60.6084	0.525515
Slc37a2	down	11.248	30.0026	0.374902
Iqcj-schip1	up	7.67624	0	#DIV/0!
Atp5g1	down	52.3579	88.0976	0.594317
Pcna	down	48.6872	83.2586	0.584771
Ms4a6b	up	8.18018	0	#DIV/0!
Daxx	up	33.3229	14.2527	2.33801
Tap2	up	121.605	83.0146	1.46487
AU022793	down	7.41821	23.3643	0.317502
Tspan3	up	103.969	68.4733	1.51838
Ddit4	up	26.9145	10.1648	2.64781
Zc3hav1	up	56.8577	31.2192	1.82124
Psmd10	up	34.9306	15.4482	2.26115
Fblim1	down	9.9233	27.5397	0.360327
Nhp2	down	23.7258	48.6579	0.487604
Snhg3	down	12.8412	32.2279	0.398449
9130014G24Rik	up	8.19376	0	#DIV/0!
Stat3	up	61.9788	35.2211	1.7597
Adam15	down	23.5465	48.2519	0.487992
Gbe1	up	29.7238	12.1394	2.44853
Gsto1	down	44.2137	76.6319	0.576963
Mt3	up	40.5866	19.5651	2.07444
Cpt1a	down	22.6151	46.7469	0.483779
Ptpn2	up	52.5368	28.2806	1.8577
Niacr1	up	33.5078	14.7119	2.2776
Ptgr1	up	61.4887	35.0724	1.75319
Car13	up	30.7187	12.8741	2.38608
Acaa2	down	11.8085	30.27	0.390107
Nampt	up	70.9584	42.4917	1.66994
C1qc	down	1.70226	11.5526	0.147349
Socs6	down	8.19971	24.2165	0.3386
Cyth4	down	56.9945	93.0371	0.6126
Ppt1	down	14.3785	34.2192	0.420187
Hnrnph3	up	32.3107	14.0242	2.30392
Foxp4	up	21.9276	7.40811	2.95995
Grik3	down	54.9762	90.3001	0.608816
Tatdn2	down	24.1798	48.6935	0.496572
5031439G07Rik	down	19.9443	42.5215	0.469041
Bcl2l1	down	28.4817	54.7279	0.520423
Tlr7	down	3.45463	15.3029	0.22575
Rhov	down	15.0669	35.1488	0.428661
Lass2	down	59.3316	95.7502	0.61965
Id1	down	1.63424	11.2323	0.145495
Spint1	down	20.4546	43.173	0.473783
Ivd	down	22.2729	45.814	0.486158
Gm9845	up	18.075	5.25537	3.43935
1110038D17Rik	up	32.2972	14.1411	2.28392
Rab3il1	down	2.40234	12.9473	0.185548
Ifi35	up	43.788	22.2753	1.96576
Mtmr7	up	17.7688	5.12997	3.46373
Card11	down	0	9.03523	0
Lcp2	up	79.6321	49.8764	1.59659
Pfkp	up	73.0155	44.6627	1.63482
Igf1	down	12.7823	31.3217	0.408097
Il15	up	25.2698	9.66522	2.61451
St3gal1	up	41.3751	20.6335	2.00524
Rnase6	down	1.13953	9.78485	0.116458
Etfb	down	37.8463	67.007	0.564811
Frrs1	down	16.4482	36.8345	0.446542
Gatm	up	49.398	26.6084	1.85648
Sqrdl	up	54.4199	30.424	1.78872
Notch1	down	12.3948	30.5151	0.406187
Psma5	up	94.497	62.3523	1.51553
Lrp12	down	33.5339	60.8982	0.550655
6530402F18Rik	up	14.4799	3.52917	4.1029
Rnf166	down	20.8748	43.0733	0.484635
Hspe1	down	66.6059	103.908	0.641011
Actn1	up	59.9004	34.8663	1.718
Gm11427	up	15.2101	3.96882	3.83239
Gpr65	up	39.4685	19.6807	2.00544
Skil	up	21.3007	7.49138	2.84336
Gp6	up	6.76001	0	#DIV/0!
Arhgef6	down	11.7555	29.0984	0.403992
Npm3	down	13.2278	31.3666	0.421716
Snx10	up	50.6051	28.0455	1.80439
Acap1	down	16.9646	36.9568	0.459038
Cdh23	down	6.15823	19.6701	0.313076
Gyg	down	53.1206	86.1165	0.616846
Tor3a	up	40.3936	20.504	1.97003
Ktn1	up	35.6547	17.1564	2.07822
Gadd45g	down	31.182	57.0328	0.546738
Higd1a	up	41.3129	21.2165	1.9472
Pkdcc	down	3.73341	15.0949	0.24733
Esyt2	down	7.67502	22.2457	0.345011
Gm13456	down	60.2091	95.0306	0.633576
Clk4	down	22.1943	44.43	0.499534
1110038B12Rik	down	41.2975	70.5181	0.58563
Tfeb	down	5.38563	18.165	0.296483
Myc	down	0	8.16383	0
Mllt6	up	55.2478	31.7631	1.73937
Dtx3l	up	28.1882	12.1111	2.32746
2010012P19Rik	down	14.1424	32.4916	0.435263
LOC100862026	down	61.4639	96.4196	0.637463
Flcn	down	21.5901	43.4146	0.4973
Col27a1	up	10.3498	1.73413	5.96829
Gm19316	down	4.30802	16.0634	0.268189
B4galnt1	down	36.1374	63.3307	0.570614
Nrp2	up	66.8388	41.0424	1.62853
Hck	up	30.9116	14.0779	2.19576
Hspa1a	up	10.012	1.62976	6.14323
Dusp5	up	40.5538	20.9578	1.93503
Klra2	down	1.093	9.02317	0.121133
Gm5786	down	11.9323	28.8463	0.413652
Tnfrsf26	down	33.5194	59.6772	0.561679
Gm5921	down	11.6588	28.3812	0.410792
Rpl10a-ps1	down	16.7715	36.1445	0.464011
Hspa1b	up	9.58882	1.46617	6.54004
Tifab	down	9.2823	24.5433	0.378201
B3gnt2	down	36.2477	63.2292	0.573274
Grk5	down	4.24157	15.7274	0.269693
Mybbp1a	down	15.4291	34.057	0.453039
Parp9	up	36.3319	18.0293	2.01515
Rps2-ps6	down	10.7664	26.8595	0.40084
Pcgf5	up	32.3823	15.244	2.12426
Lamtor3	down	44.1134	73.4973	0.600204
Gm20056	down	4.46795	16.1059	0.277411
Noc2l	down	17.7027	37.3345	0.474163
Jun	down	31.3347	56.4469	0.555118
Slc27a1	down	8.11969	22.4605	0.361509
H2-T9	up	55.7594	32.7398	1.70311
2310014L17Rik	up	6.6354	0	#DIV/0!
Gzmb	up	38.6857	19.864	1.94752
Rab10	up	59.7986	35.9139	1.66505
Rnf130	down	63.5049	98.0065	0.647966
Pnrc1	up	60.3846	36.4284	1.65762
2010107H07Rik	down	6.15712	19.0206	0.323708
Tubb6	up	47.652	26.6028	1.79124
Ptk2b	up	50.6458	28.9342	1.75038
Eif4b	down	42.7354	71.1443	0.600686
Fam102b	up	15.4317	4.57325	3.37433
Olfm1	down	8.37103	22.5982	0.370428
Tpp1	down	43.8992	72.5439	0.60514
Trim12c	up	19.3987	6.94548	2.793
Tuba8	down	2.87906	12.6778	0.227094
Ifng	up	7.90682	0	#DIV/0!
Vps13c	down	4.4293	15.6724	0.282618
Ppic	down	9.73649	24.7264	0.393769
Pydc3	up	8.59888	1.20125	7.15826
Adk	down	3.02051	12.9251	0.233693
Dnase2a	down	13.0539	29.8788	0.436894
Rpsa-ps10	down	24.9062	46.9964	0.52996
Rpl34-ps1	down	53.604	84.8184	0.631986
Fgd4	down	2.37771	11.5591	0.205701
Gm12250	up	17.0102	5.56521	3.05653
Nupr1	up	21.5873	8.37808	2.57664
2210039B01Rik	up	34.3035	17.0478	2.01219
Rab32	up	29.755	13.8383	2.15019
Gm6116	down	0	7.34545	0
Stxbp3a	up	80.4577	53.1468	1.51388
AB124611	down	8.90835	23.2653	0.382902
Napsa	down	50.3827	80.5435	0.625533
Tgif1	up	51.5351	30.0053	1.71753
Cbln1	up	6.04901	0	#DIV/0!
Gna12	down	9.4014	24.0345	0.391162
Mpp6	down	10.6467	26.0097	0.409337
Hip1	down	11.7122	27.6553	0.423508
Gm10443	down	18.6042	37.8986	0.490894
Nfil3	up	83.1514	55.5112	1.49792
Mrpl12	down	34.936	60.3281	0.5791
Rexo2	down	17.4358	36.1643	0.482128
Rab11fip1	up	16.4401	5.30844	3.09697
Gm4951	up	27.0953	12.1192	2.23574
Nek6	down	57.3094	89.178	0.642641
Rcl1	up	20.2198	7.60779	2.65778
Pla2g15	down	10.7497	26.0907	0.412013
Abi3	down	10.4158	25.525	0.408064
Trpv2	down	52.0229	82.3778	0.631515
C1rl	up	11.2366	2.49787	4.49849
Atp6v0a1	down	21.4694	41.842	0.513106
Znfx1	up	37.9362	19.8878	1.90751
Man2a2	down	2.27468	11.1528	0.203956
Gm6278	down	42.163	69.6386	0.605454
Tspan14	down	9.97523	24.7815	0.402527
Rnasel	up	33.3643	16.5921	2.01085
Gzma	up	65.6961	41.4381	1.5854
Pla1a	up	13.1308	3.51154	3.73934
Brp44	down	18.9083	38.0933	0.496367
Eif3a	down	40.6891	67.6197	0.601734
Krtcap2	down	40.0237	66.7419	0.599678
Papss2	down	2.57747	11.7396	0.219554
Adar	up	35.2779	18.022	1.95749
Idh3b	down	58.6928	90.5802	0.647964
Phb2	down	57.4016	88.9395	0.6454
Kctd1	up	11.5255	2.69068	4.28348
Pdlim4	up	16.2361	5.2925	3.06776
Gm15500	down	28.6394	51.4959	0.556149
Gm12918	down	26.1153	48.0482	0.543522
Gm8225	down	7.90264	21.2922	0.371152
Tm7sf4	up	57.9795	35.4431	1.63585
Rela	up	49.8702	29.0945	1.71408
Gm9794	down	32.1184	56.1311	0.572204
Ear10	down	0	7.44293	0
Pstpip1	down	44.4849	72.2624	0.615603
Phf11	up	12.1561	3.08117	3.9453
Rell1	down	3.0987	12.6442	0.245069
Gm19802	up	12.8138	3.44078	3.72409
Arhgef1	down	30.0667	53.1651	0.565534
Gm10736	down	29.6961	52.6574	0.563949
Pdpn	up	38.6273	20.7119	1.86498
Adssl1	down	32.8242	56.7855	0.578039
Rn45s	down	37.5464	63.005	0.595927
Arl8b	down	45.0189	72.6632	0.619556
Tm6sf1	down	16.9721	34.8856	0.486507
Tmem164	down	45.6212	73.4151	0.621414
Pa2g4	down	17.3761	35.4545	0.490096
Eef1d	down	26.4326	48.0538	0.550062
Zswim4	up	20.5006	8.10619	2.52901
Gm5905	down	24.3234	45.0403	0.540037
Akna	up	30.3455	14.8821	2.03907
Fgd6	down	4.1667	14.458	0.288194
Gm10073	down	29.7454	52.2974	0.568774
Ms4a4c	up	5.23981	0	#DIV/0!
Mrpl42	down	40.5815	66.496	0.610285
Impdh2	down	11.2745	26.1362	0.431374
Nlrc5	up	40.6202	22.5232	1.80348
AF251705	down	16.6237	34.0518	0.488189
Lpcat2	up	12.3521	3.34014	3.69807
Psrc1	down	13.8715	29.9598	0.463005
AW011738	up	5.59053	0	#DIV/0!
Flnb	up	14.4832	4.5749	3.16579
Gm8995	up	38.7544	21.2212	1.82621
Ggta1	up	70.8553	46.648	1.51894
Ddi2	down	14.7454	31.1835	0.47286
Ifnar2	up	37.5849	20.3676	1.84533
Ddx24	up	45.0097	26.042	1.72835
Net1	up	44.3946	25.5681	1.73633
Nudcd2	down	16.4182	33.5625	0.489184
Micall2	up	16.3147	5.69981	2.86233
Mxi1	up	23.4775	10.3285	2.27309
Adc	up	37.7759	20.586	1.83502
Ifngr1	down	13.7311	29.582	0.464169
Gm6311	down	9.91706	23.7882	0.416889
Gm12922	down	10.5778	24.8041	0.426451
BC048502	up	12.0999	3.2973	3.66965
Stab1	down	2.39693	10.762	0.222722
Pbxip1	up	61.3802	39.1356	1.5684
Atp8b4	down	5.83418	17.1142	0.340897
Rab33a	up	8.59213	1.54545	5.55964
Gzmc	up	28.4671	13.8615	2.05368
LOC100862039	down	27.7466	49.0926	0.565189
Nlgn2	up	13.6761	4.21606	3.24382
Padi4	down	0	7.27964	0
Tnfsf15	up	7.40492	1.05094	7.04597
Gm10224	down	17.5943	34.9517	0.503391
Ssbp4	down	10.0159	23.7462	0.421788
Rcc2	down	7.24569	19.3165	0.375103
Emg1	down	21.0049	39.6593	0.529634
Gm8841	down	8.84237	21.8409	0.404853
Pira6	up	17.9415	6.88203	2.607
Isyna1	down	16.2209	32.8049	0.494465
Epsti1	up	38.9094	21.7819	1.78632
Samsn1	up	67.3272	44.389	1.51675
Coro2a	down	41.1913	66.2881	0.621399
Trmt1	down	11.0332	25.1246	0.43914
Rassf8	down	7.5335	19.6396	0.383588
Gm15501	down	17.1192	34.0248	0.503137
Cds2	down	22.5549	41.6073	0.542091
Gm8730	down	21.7128	40.4394	0.536922
Ndufa12	down	33.7511	56.5504	0.596832
Sord	down	7.85789	20.1239	0.390475
Phlda3	down	25.9438	46.1513	0.562147
Iigp1	up	22.97	10.3064	2.22872
Hadh	down	9.18843	22.1976	0.413939
Gas5	down	15.0963	31.0325	0.486467
Tmco6	up	15.5431	5.49636	2.82789
Rab12	up	33.0463	17.5169	1.88653
Selm	up	30.2066	15.4359	1.9569
Mocs1	up	24.0393	11.0694	2.17169
Snhg1	down	27.2673	47.8484	0.569867
Ndufb5	down	37.3717	61.1268	0.61138
Arhgap25	down	10.9223	24.8221	0.440024
Il27	up	8.44705	1.61271	5.23781
Psat1	down	7.5575	19.5538	0.386497
Eaf1	up	62.7604	40.8733	1.53549
Ly75	up	42.3444	24.6067	1.72085
Alpk2	up	8.70371	1.75033	4.9726
Lyst	down	6.2341	17.3315	0.359697
Pltp	down	21.8983	40.433	0.541596
Psmd11	up	56.648	36.0238	1.57252
Gpr84	up	9.35279	2.08091	4.49456
Rptn	up	6.11376	0	#DIV/0!
Angptl4	down	0	5.01092	0
Ccdc11	down	4.43941	14.1543	0.313644
Mecr	down	4.59689	14.429	0.318586
Aldh3a1	down	0	6.84375	0
Blnk	up	16.4566	6.17389	2.66551
Cct5	down	48.7913	75.2803	0.648128
Slc22a4	up	25.5226	12.2849	2.07757
Tmem63b	up	33.28	17.9585	1.85317
Apol9a	up	4.64991	0	#DIV/0!
Mgst2	down	24.0452	43.0897	0.558026
Nsfl1c	up	60.6279	39.5046	1.5347
Arg2	up	9.56374	2.25181	4.24713
Gpcpd1	down	12.9276	27.4674	0.470653
F830208F22Rik	up	30.0567	15.6141	1.92497
Gm15056	up	5.59239	0	#DIV/0!
Scand1	down	31.0416	52.2634	0.593945
E430025E21Rik	down	12.3415	26.4893	0.465906
Zmynd15	up	11.9252	3.58773	3.32387
Rhoc	up	71.5765	48.832	1.46577
Mcfd2	down	30.6324	51.5075	0.594718
2010002N04Rik	up	34.7143	19.2983	1.79882
Hipk1	down	15.7506	31.2537	0.503958
Qpct	down	0	6.8434	0
Tm4sf19	down	2.7636	10.7373	0.257383
Atg7	down	11.2854	24.7507	0.455962
Orm2	up	4.48818	0	#DIV/0!
LOC100862265	up	7.20712	1.21337	5.93976
Akr1b3	down	22.8605	41.0687	0.556639
Slc30a4	up	38.0138	21.8476	1.73996
Cebpa	down	4.93831	14.6509	0.337064
BC017643	up	53.913	34.4689	1.56411
Gm3787	down	34.4981	56.3725	0.611967
Gm4366	down	7.94847	19.5576	0.406414
Cd300a	down	9.68882	22.2543	0.435369
Serpina3g	up	37.1197	21.2454	1.74719
Slc25a1	up	44.0436	26.6437	1.65306
Cp	up	5.11888	0	#DIV/0!
Flrt2	down	11.6636	25.1809	0.463192
Ctbp1	down	36.5438	58.8709	0.620746
Abhd12	down	35.8259	57.8949	0.618809
Fam117a	down	1.56519	8.152	0.192001
Scamp3	down	28.1283	47.862	0.587696
Serpinb6a	down	34.1638	55.6563	0.613836
Gm20254	down	1.71433	8.43491	0.203242
4930583H14Rik	up	7.5356	1.4301	5.26928
Gm5966	up	4.72365	0	#DIV/0!
Gm6548	up	30.0003	16.0376	1.87062
Slc26a6	down	21.0049	38.1677	0.550332
Traf5	up	27.9719	14.5514	1.92228
Nop58	down	5.83431	15.9437	0.365932
Gda	down	5.43332	15.2744	0.355715
Nt5c3	up	19.1326	8.33746	2.29478
Heatr7a	down	30.2553	50.4119	0.600162
Akap13	up	31.6824	17.3541	1.82565
Rab20	up	39.919	23.7226	1.68274
Gm11353	down	17.8672	33.7167	0.529921
Parp11	up	14.3512	5.28868	2.71357
Fth-ps3	up	58.1691	38.4829	1.51156
Cd300ld	down	3.99733	12.6675	0.315558
Nub1	up	64.8242	44.0113	1.4729
Mov10	up	17.7837	7.53352	2.36062
Lrrc25	down	21.3511	38.3759	0.556368
Elovl1	down	36.2159	57.8671	0.625846
Mid1ip1	down	3.20744	11.2041	0.286274
LOC100862404	up	10.5658	3.08743	3.42222
Pdxk	down	3.65704	12.0022	0.304699
Itgav	up	20.1478	9.19241	2.19178
Gm6522	down	3.74041	12.1157	0.308725
Fn1	down	0	6.22593	0
Usp25	up	34.9303	20.0542	1.74179
Ralgps1	down	12.2135	25.4643	0.479632
Gm7573	up	23.2171	11.3676	2.0424
Hk1	up	55.2687	36.3183	1.52179
Tecpr1	down	18.0436	33.673	0.535849
Bcl3	up	18.827	8.33456	2.25891
Tbk1	up	49.5596	31.6907	1.56385
Axl	down	22.008	39.0278	0.563904
LOC100861886	up	63.774	43.4289	1.46847
A530046M15	up	4.4429	0	#DIV/0!
Hmgn1	down	23.8588	41.4898	0.575053
Pik3r6	up	30.5512	16.7971	1.81884
Isoc2a	up	41.6828	25.4171	1.63995
Gadd45a	down	8.10889	19.207	0.422184
Mycbp2	down	8.85125	20.34	0.435164
Rasgrp1	up	15.9726	6.48028	2.4648
Zfp652	down	5.25306	14.6044	0.35969
Arl4c	up	59.8546	40.254	1.48692
Wdfy4	down	3.23086	11.0716	0.291814
Rnf149	up	45.9533	28.8858	1.59086
3110043O21Rik	up	35.7784	20.8518	1.71585
Comt	down	23.8575	41.387	0.576448
Gng11	down	7.44305	18.1187	0.410794
Rab3gap2	down	8.89346	20.3534	0.436951
Cdc42ep4	up	20.3967	9.49292	2.14862
Gm10119	down	28.6883	47.7184	0.6012
Trim21	up	14.1141	5.32629	2.6499
Zdhhc2	up	4.63041	0	#DIV/0!
Spred1	up	26.6633	14.0441	1.89855
Rpsa-ps2	down	19.5572	35.4546	0.551613
BC037034	down	11.3953	23.9849	0.475101
Trap1	down	18.414	33.8499	0.543989
Gem	up	4.17768	0	#DIV/0!
Chchd10	down	26.8185	45.0713	0.595025
Hemk1	up	56.5827	37.7794	1.49771
A530032D15Rik	up	10.6591	3.30606	3.22412
Plagl2	up	21.9782	10.7173	2.05073
Anp32a	up	47.5395	30.4083	1.56337
P2ry1	down	2.12188	8.79622	0.241226
Fdx1l	down	16.2557	30.7666	0.528356
Rps2-ps13	down	9.82907	21.5253	0.456629
Stap1	up	8.03136	1.90483	4.21631
Cyb5r1	down	11.5039	23.9545	0.48024
Ltc4s	up	51.5481	33.8069	1.52478
Nop10	down	22.5749	39.2619	0.574984
Farsb	down	8.97057	20.1787	0.444556
Inpp5j	up	11.4533	3.8334	2.98777
Maff	up	13.4458	5.05315	2.66087
Mki67	up	11.2609	3.72039	3.02681
Slc9a3r1	up	52.7526	34.8442	1.51396
Irgm2	up	19.5162	9.09596	2.14559
Abca1	up	7.51577	1.67294	4.49254
Gatsl3	up	21.997	10.8512	2.02715
N4bp1	up	33.9962	19.8376	1.71372
Echs1	down	32.0294	51.5088	0.621824
Ncln	down	19.823	35.4658	0.558931
Stom	down	27.1665	45.1939	0.601111
Tbc1d2	down	7.35107	17.6181	0.417244
Ier5	up	47.0114	30.2157	1.55586
Ftsjd2	up	32.5406	18.7435	1.7361
Idh3g	down	24.8089	42.0769	0.589608
Ppan	down	5.93972	15.364	0.3866
Hat1	up	30.9822	17.567	1.76366
Apol7c	up	22.4021	11.2056	1.99919
Nfe2	down	0	5.86729	0
Gm5150	down	0	3.81624	0
Etfa	down	31.6814	50.9306	0.62205
Slc25a39	down	37.376	58.169	0.642541
Agxt2l2	up	13.5703	5.20351	2.60792
Atp6v1g1	down	37.365	58.1292	0.642793
Mir5102	down	13.1635	26.137	0.503635
Gbp10	up	16.0862	6.84904	2.34868
Jarid2	up	12.3073	4.42441	2.78168
4930420K17Rik	up	18.6234	8.57507	2.17181
Iqsec1	down	16.6813	31.0193	0.537774
Gm10275	down	8.46876	19.227	0.440462
Gm11942	down	4.90772	13.5837	0.361294
Snhg12	down	23.4966	40.1863	0.584692
Egr1	down	29.0158	47.3971	0.612185
A530040E14Rik	up	17.1946	7.62527	2.25495
Ddx21	down	8.9741	19.958	0.449649
Gtf2h1	down	17.3765	31.9062	0.544614
Ranbp1	down	28.2722	46.3617	0.609818
Nfat5	up	18.6455	8.64314	2.15726
Gm17669	down	23.8466	40.5686	0.587809
Emd	up	57.5395	39.153	1.46961
Ap1b1	down	15.5793	29.3834	0.530208
BC094916	up	5.75267	0	#DIV/0!
Abtb2	up	26.6499	14.4837	1.83998
Unc119	down	14.6021	27.9723	0.522021
Tmem147	down	11.8305	24.0423	0.49207
Grap	up	9.38239	2.77536	3.3806
Mbp	down	11.1781	23.0792	0.484336
Clec5a	down	4.49527	12.7607	0.352274
H2-Ob	up	18.6582	8.73632	2.1357
Elmo2	down	10.9823	22.7607	0.482513
Ear6	down	2.329	8.87324	0.262474
1110002B05Rik	down	28.2315	46.094	0.612477
Nagpa	down	12.027	24.2178	0.496618
Pgf	up	8.27228	2.19729	3.76476
Dock8	down	6.26379	15.5869	0.401861
Gm9790	up	12.6421	4.76313	2.65416
Hsph1	up	49.8086	32.9747	1.51051
Six1	up	15.4358	6.59114	2.3419
Mpp1	down	17.0526	31.1553	0.547342

### Sheet: S8b
Gene Symbol	Style	AZD	Control	Ratio AZD/Ctl
Ftl1	down	7024.42	12327.8	0.569803
LOC100861664	up	3995.96	1708.01	2.33954
Tmsb4x	up	7885.53	4940.98	1.59594
Psap	down	5626.06	8936.57	0.629555
Ctsd	down	2045.63	4111.09	0.497588
LOC100503946	up	4465.12	2637.5	1.69294
Lyz2	down	3025.53	4987.1	0.606672
LOC100862399	down	511.667	1453.81	0.351948
Gpnmb	down	824.028	1878.88	0.438574
Ifitm1	up	482.291	75.5766	6.38149
Mt2	down	814.578	1729.05	0.471112
Mt1	down	673.851	1513.4	0.445258
Mgl2	up	1534.88	730.553	2.10098
Gm19592	up	2340.53	1360.98	1.71973
Ctsb	down	449.01	1095.29	0.409947
Hmox1	down	637.842	1302.51	0.489701
Vim	down	763.541	1476.18	0.51724
Gm5483	up	427.621	102.321	4.17921
Eef1a1	up	1753.96	1008.67	1.73889
Plin2	down	316.408	780.44	0.405422
Ccl2	down	225.894	615.667	0.36691
2310014F07Rik	up	377.617	123.34	3.0616
Ccl24	up	599.927	269.138	2.22907
Gm10116	down	559.215	1027.96	0.544005
Ifitm3	up	422.806	156.722	2.6978
H2-D1	down	962.313	1520.76	0.632782
Cd52	up	1188.77	729.657	1.62921
Gzma	up	188.477	41.4381	4.5484
Gm3601	down	62.8564	225.192	0.279123
Tcra	up	804.634	474.927	1.69423
Ctsl	down	246.667	507.138	0.486389
2010005H15Rik	up	171.48	42.9277	3.99463
Ear11	down	376.657	667.998	0.56386
Ccl7	down	21.9415	123.261	0.178009
Rps4x	up	1020.87	678.676	1.50422
Rpl23	up	868.332	559.022	1.5533
Ctsk	down	17.9219	107.43	0.166824
Ahnak	down	524.268	832.189	0.629986
Ldha	down	605.059	933.541	0.648133
Ccl3	up	396.072	205.386	1.92843
Car4	up	293.02	136.491	2.1468
Rpl36a	up	596.96	371.698	1.60603
Prg2	up	65.746	6.52116	10.0819
Thy1	up	82.0625	13.6135	6.02803
1100001G20Rik	up	197.699	81.8094	2.41658
Hilpda	down	156.628	313.2	0.500089
Fabp4	down	25.3763	100.659	0.252101
Sec61b	up	222.605	103.749	2.1456
Cd164	up	204.783	95.3448	2.14781
Egr1	up	131.328	47.3971	2.77079
Il1b	up	50.2606	5.79968	8.66609
Anpep	down	82.3527	186.659	0.441193
Il1r2	up	49.8463	5.89876	8.4503
Ccr2	up	102.657	32.9717	3.11349
Cxcl3	up	340.364	201.193	1.69173
Rnh1	down	258.975	424.994	0.609361
AW112010	up	270.22	149.212	1.81098
Fam129b	down	52.9911	135.512	0.391044
Serpina3g	up	78.7133	21.2454	3.70496
LOC215866	up	115.131	43.7624	2.63082
Cxcl2	up	85.6083	26.6858	3.20801
Rpl5	up	367.655	232.429	1.58179
Rpl6	up	460.059	308.044	1.49349
Gbp2	up	128.981	54.3418	2.37352
Vmn2r-ps16	up	210.71	112.28	1.87665
Mmp13	down	15.5395	64.5362	0.240787
Lrp1	down	40.4243	108.587	0.372274
Grina	down	303.559	463.271	0.655251
Gde1	down	62.1867	141.403	0.439783
Gimap4	up	37.4368	4.22873	8.85297
Mmp8	up	220.256	122.453	1.7987
Fcgr2b	up	192.272	101.79	1.88891
Ptgs1	up	86.7739	29.9658	2.89577
Ifitm6	up	35.7715	3.932	9.09754
Lgmn	down	148.158	259.512	0.57091
Rps6	up	409.444	274.53	1.49143
Bcl2a1a	up	195.703	105.401	1.85675
Gzmb	up	67.9599	19.864	3.42125
Gm14023	up	88.683	32.1055	2.76224
Gzmc	up	56.5569	13.8615	4.08014
Chi3l4	down	174.849	291.081	0.600689
Egr2	up	92.7093	35.8473	2.58623
Gm13456	up	177.173	95.0306	1.86438
Coro1a	up	217.258	126.403	1.71878
Csf1	up	91.3362	36.316	2.51504
Tarm1	up	219.449	128.73	1.70472
F630206G17Rik	down	122.889	216.58	0.56741
Axl	up	94.4253	39.0278	2.41943
Pld3	down	104.851	191.227	0.548304
Ifitm2	up	141.898	72.114	1.96769
Vat1	down	137.877	234.985	0.58675
Pilra	up	49.8834	13.2053	3.77752
Lrpap1	down	65.4169	133.949	0.488372
Creg1	down	195.336	305.559	0.639274
Glipr1	up	192.359	111.826	1.72015
S100a8	up	86.1428	35.3662	2.43574
Apol7c	up	45.1819	11.2056	4.03209
H2-DMb2	up	152.879	83.1044	1.8396
Gm15441	up	286.471	188.27	1.5216
Rgl1	down	48.4412	106.981	0.452804
Ccl4	up	207.646	125.532	1.65413
Ptma	up	306.813	205.893	1.49016
Il7r	down	52.352	111.788	0.468316
Kmo	up	25.0992	2.62811	9.55029
Ass1	up	196.959	118.472	1.66249
Cox7a2l	up	243.551	155.602	1.56522
Por	down	74.7458	143.286	0.521655
LOC434624	down	78.8401	148.786	0.529888
Gm17275	up	293.214	196.905	1.48912
Rpl22l1	up	104.843	50.7083	2.06757
Rnf128	down	22.9157	64.267	0.35657
Gstm1	down	69.9195	133.907	0.522148
Treml2	up	71.2551	29.0139	2.4559
Eef1b2	up	236.958	154.465	1.53406
Napsa	up	142.865	80.5435	1.77376
Naaa	up	182.385	111.158	1.64077
Pmaip1	up	57.3298	20.8117	2.7547
Lipa	down	156.075	244	0.639652
Cebpb	down	134.187	215.374	0.623043
Tnfrsf9	down	152.328	237.211	0.642163
LOC100861633	up	51.1907	17.7842	2.87844
Gvin1	up	71.6933	31.0796	2.30676
Gm4070	up	71.2543	30.8345	2.31086
Plbd1	up	52.5696	18.8768	2.78487
Btg1	up	198.341	126.792	1.5643
Asb2	up	18.169	1.40433	12.9379
Irg1	up	58.6774	23.1564	2.53396
Jak2	up	141.569	82.8492	1.70875
S100a9	up	72.2316	32.4673	2.22475
Gm11428	down	137.263	214.739	0.639209
Npy	down	0	16.3601	0
Il18bp	down	33.8043	75.785	0.446055
Ninj1	down	93.5906	157.817	0.593031
Gm18628	up	220.623	147.838	1.49233
Slc11a1	down	16.9918	48.6308	0.349404
Atf5	down	59.151	111.232	0.531779
Fn1	up	28.1528	6.22593	4.52186
Procr	down	54.6203	103.785	0.526281
Ap2m1	down	124.481	195.276	0.637462
Gm19494	up	131.706	78.0234	1.68803
C3	up	136.727	82.1121	1.66513
Plac8	up	22.84	4.11025	5.55683
Fos	down	56.8927	106.313	0.535142
Gm13654	up	171.439	110.129	1.55671
Rnase6	up	33.8947	9.78485	3.464
Upp1	up	64.0688	28.8211	2.22298
Retnla	up	27.9039	6.80777	4.09883
Tgfbi	down	26.1774	60.9442	0.429531
App	down	131.473	201.025	0.654012
Slc39a2	down	14.1717	41.4059	0.342263
Abcc5	down	15.9719	44.212	0.361257
Spn	up	22.6927	4.77411	4.75329
Tfrc	up	46.5152	18.4948	2.51504
Acap1	up	73.436	36.9568	1.98707
Gadd45g	down	24.6614	57.0328	0.432406
Picalm	up	123.125	74.9162	1.64351
Ncf1	up	148.813	95.444	1.55916
Mmp9	up	18.6213	3.04952	6.10629
Msr1	down	96.9195	154.68	0.626583
3110003A17Rik	up	77.2828	40.2078	1.92208
Ralgps1	down	6.2026	25.4643	0.24358
Ifi27l2a	up	94.0452	52.9942	1.77463
Tcrg	up	99.5178	57.176	1.74055
Cybb	up	78.873	41.77	1.88827
Hnrnpa1	up	159.858	105.291	1.51825
Pf4	down	83.4561	136.413	0.611792
Igf1	down	9.41414	31.3217	0.300562
Ppap2b	down	3.68467	20.0199	0.184051
Xbp1	up	169.498	113.512	1.49321
LOC100862153	up	67.0141	33.4356	2.00427
Gsr	up	89.7204	50.1963	1.78739
Malt1	up	88.4418	49.4617	1.78809
Nos2	down	107.794	166.237	0.648433
Tm7sf4	up	69.3089	35.4431	1.9555
Clec4b2	up	18.9151	3.58329	5.27869
Pdpn	down	4.24194	20.7119	0.204807
Smox	down	73.067	121.607	0.600848
BC051537	up	39.9088	15.5585	2.56509
Hist1h2bc	down	10.4682	32.3603	0.323489
Eif3e	up	108.07	65.3037	1.65488
Ccnd2	up	65.585	33.2194	1.9743
Sell	up	18.9306	3.76084	5.0336
Lhfpl2	down	19.2568	46.4271	0.414776
Sgk1	down	42.8198	79.945	0.535616
Cd38	up	70.1295	37.2251	1.88393
Edn1	up	21.3986	5.22603	4.09462
LOC100862010	up	32.0606	11.272	2.84428
Fgr	up	23.4989	6.36608	3.69127
Clec5a	up	34.2481	12.7607	2.68387
Grik3	down	50.9991	90.3001	0.564774
Tbca	up	150.264	101.315	1.48314
Pfkp	up	79.1925	44.6627	1.77312
Gm6789	up	50.5086	23.8998	2.11335
Inhba	down	44.5575	80.8601	0.551044
Mfge8	down	27.9305	57.6078	0.484839
Fpr2	up	26.2079	8.30588	3.15534
Cpeb4	down	20.926	47.1459	0.443857
Stmn1	up	22.4952	6.26261	3.59199
Lta4h	up	53.3828	26.1668	2.0401
1500012F01Rik	down	89.3715	138.405	0.645725
Sema7a	down	26.0484	54.527	0.477716
Asgr2	up	54.3663	27.0329	2.01112
C77080	down	2.32232	14.6436	0.15859
Npc1	down	53.4153	91.8134	0.581781
Ly6c2	down	49.1835	86.1956	0.570603
Serpinb6b	up	49.0763	23.5761	2.08161
Mx1	up	43.5108	19.7251	2.20586
Prss34	up	9.82496	0	#DIV/0!
Glipr2	up	139.425	94.2969	1.47857
Slc30a4	up	46.4294	21.8476	2.12515
Emb	up	115.193	75.0167	1.53556
Pim3	up	65.3483	36.0393	1.81325
Ramp3	down	39.5432	71.8503	0.550356
Pik3cd	up	107.977	69.5601	1.55228
Gm4332	up	58.7049	31.3869	1.87036
Gm6166	down	17.0582	39.5088	0.431757
Prdx6	down	67.559	108.009	0.625494
Adssl1	down	28.9429	56.7855	0.509689
F630110N24Rik	down	48.1501	82.769	0.581741
Rps15a	up	101.574	64.8748	1.56569
Hfe	up	34.4604	14.5043	2.37587
Gm10634	up	80.4392	48.2171	1.66827
Birc5	up	15.2168	3.21266	4.73652
Plxna1	down	52.4744	88.1152	0.595521
Esyt1	down	67.5652	107.512	0.628446
Mrc1	down	12.4767	31.9312	0.390737
Zfp36l1	up	61.1314	33.6525	1.81655
Zfp36l2	down	46.1162	79.4389	0.580525
Tmem176b	up	26.5429	9.67877	2.74238
BC005512	up	42.8752	20.538	2.0876
Ly6i	up	42.2836	20.1969	2.09357
Luc7l2	up	102.138	66.2154	1.54251
Olfr56	up	62.107	34.7219	1.7887
Pilrb1	up	24.6358	8.66562	2.84293
Gng11	down	4.72425	18.1187	0.260739
4930404N11Rik	down	50.8601	84.9618	0.598623
Irf1	up	92.8005	58.9332	1.57467
Atp6v1c1	down	67.5815	106.357	0.635421
Stfa3	up	8.14818	0	#DIV/0!
Casp3	up	57.2485	31.2722	1.83065
Gm7676	up	10.3346	1.27041	8.13491
Slfn1	up	44.9287	22.4164	2.00427
Lpcat2	up	14.8458	3.34014	4.44465
Dek	up	33.1652	14.335	2.31359
Nlrp3	up	32.8058	14.1378	2.32044
Gm9512	up	45.6619	23.0898	1.97758
Top2a	up	14.7623	3.42366	4.31183
Hist1h1c	down	34.2511	62.0274	0.552193
Ptgir	down	23.4848	46.8846	0.500905
Gm6170	up	52.9524	28.8409	1.83602
Sp140	up	75.9283	46.6104	1.629
Ube2c	up	9.75702	1.24092	7.86273
Tgtp1	up	21.9337	7.64466	2.86915
Pram1	up	11.9628	2.23792	5.34552
Jun	down	30.6093	56.4469	0.542268
Tmem120a	down	34.7665	62.0451	0.560342
Slc2a6	up	39.9385	19.6602	2.03144
LOC100861706	down	61.8016	96.8668	0.638006
Dpep2	up	38.4101	18.6496	2.05957
Plxdc2	up	98.8292	65.605	1.50643
Syt7	down	5.24644	17.9698	0.291959
Slc6a8	down	5.46458	18.3241	0.298218
Gm9794	up	86.8077	56.1311	1.54652
LOC100862357	up	19.6803	6.52468	3.01629
Gdf15	down	57.3839	90.709	0.632615
Dusp5	up	41.1189	20.9578	1.96199
Vrk1	up	17.4083	5.30522	3.28135
Dad1	down	53.5473	85.4021	0.627003
Gm13546	down	34.6939	60.8621	0.570042
Ndufs7	down	41.6831	70.0619	0.594946
Gm20056	down	4.43761	16.1059	0.275527
Fam134b	up	31.0815	14.0955	2.20507
Atp1a3	down	51.916	83.0838	0.624863
Gm15500	up	80.2787	51.4959	1.55893
Ccni	up	61.2468	36.4123	1.68204
Mt3	down	6.42339	19.5651	0.328309
Tex264	down	33.6257	58.9895	0.570029
Tnip3	up	22.87	8.83573	2.58836
Gatm	up	48.0907	26.6084	1.80735
Phlda3	down	24.4318	46.1513	0.529384
Gbp4	up	30.2379	13.8847	2.17778
Matk	up	11.8439	2.68619	4.40916
Psen2	down	26.6001	48.8525	0.544498
Dio2	down	0	6.8811	0
Trp53i11	up	10.6823	2.16309	4.93843
A430084P05Rik	up	33.2242	16.2	2.05087
Acss1	down	12.088	27.8285	0.434374
41334	up	23.9496	9.99634	2.39584
Il2rb	up	14.0582	3.98446	3.52825
Gimap9	up	10.709	2.25413	4.75082
Eef1a1-ps1	up	45.0323	25.052	1.79755
Mettl7a1	down	17.0854	35.014	0.487958
Gm6969	up	45.7763	25.6938	1.78161
2900064A13Rik	down	54.6184	84.4713	0.646591
Igfbp4	down	24.4336	45.2557	0.539902
Gm8995	up	39.724	21.2212	1.8719
Dusp1	down	47.2838	75.1463	0.629224
Epx	up	6.56777	0	#DIV/0!
Ear1	up	10.7946	2.35334	4.58692
Aldh1a2	up	53.6423	31.881	1.68258
LOC100038947	down	4.9278	15.8275	0.311344
Hgsnat	down	11.8676	26.9971	0.439587
Cdh1	up	37.0291	19.4725	1.90161
Hebp1	down	8.37541	21.501	0.389536
Trem1	up	9.0328	1.61053	5.6086
Scamp3	down	26.7162	47.862	0.558192
Spint1	up	67.4882	43.173	1.5632
Ppbp	down	26.2384	47.2035	0.555857
Stfa2l1	up	10.2553	2.21474	4.63046
Tmem104	down	13.0395	28.5553	0.45664
1110038B12Rik	down	44.2071	70.5181	0.626891
Tmem176a	up	19.0235	7.2387	2.62803
Abhd12	down	34.4851	57.8949	0.59565
Gimap6	up	12.1277	3.20802	3.78044
Neurl3	up	23.8528	10.3866	2.2965
Slc37a2	down	14.096	30.0026	0.469828
Ikbke	up	46.7636	27.0576	1.7283
Il21r	up	81.3527	54.8148	1.48414
Gbp5	up	22.8131	9.78514	2.3314
Mir5102	up	45.3962	26.137	1.73686
Clec12a	up	11.2867	2.82251	3.99884
Pygl	up	79.4514	53.4475	1.48653
Gm6984	up	21.4895	8.93551	2.40496
Klra2	up	21.5692	9.02317	2.39043
Cpne2	down	35.257	58.5033	0.60265
Ccdc11	down	4.30263	14.1543	0.30398
Tst	down	13.5132	28.7452	0.470104
Cd33	up	28.0349	13.552	2.06869
Gm8221	up	7.73912	1.20499	6.42256
Serpinb9b	down	2.8649	11.4399	0.250431
Srxn1	down	30.3511	51.8122	0.585791
Igf2r	down	7.02182	18.7139	0.37522
Rhov	down	18.0551	35.1488	0.513675
LOC100861907	up	6.45747	0	#DIV/0!
Niacr1	up	29.5652	14.7119	2.00962
Rab44	up	31.6145	16.1902	1.95269
4930471M23Rik	down	33.6704	55.9899	0.601366
Pltp	up	62.8722	40.433	1.55497
Bcar3	down	17.4681	34.1429	0.511619
Tm4sf19	down	2.59213	10.7373	0.241414
Tspan3	down	43.6292	68.4733	0.637171
Il6st	down	9.18187	21.9101	0.41907
Evl	up	42.5951	24.5718	1.7335
Trim12a	up	22.1861	9.7402	2.27779
Rhob	down	16.6629	32.857	0.507135
Abcg1	down	23.9506	42.8759	0.558602
Itgae	up	7.38724	1.14732	6.43868
Myadm	up	70.1507	46.6354	1.50424
Btg2	up	18.2549	7.20911	2.5322
Fblim1	down	13.0329	27.5397	0.47324
Actn1	up	55.5081	34.8663	1.59203
Tuba8	up	26.27	12.6778	2.07212
Siglec5	up	18.1246	7.21226	2.51303
Polr2e	down	48.5848	74.189	0.654878
Fnbp1	up	60.0525	38.6701	1.55294
Gm3345	up	18.1797	7.26671	2.50178
Gm14494	up	30.3571	15.6816	1.93583
Lif	up	10.1073	2.52119	4.00893
Sub1	up	36.807	20.6296	1.78418
Lcn2	up	31.4846	16.6827	1.88727
Rpl36a-ps3	up	67.1664	44.8088	1.49896
Gmfg	up	56.9258	36.4756	1.56066
Rpl27a-ps1	up	16.5314	6.38111	2.59067
LOC100862362	up	23.9869	11.3965	2.10476
Tra2a	up	50.6647	31.6803	1.59925
Klra7	up	7.34366	1.30232	5.63892
Pla2g15	down	12.4789	26.0907	0.47829
Gm6767	up	37.8817	21.6927	1.74629
Stap1	up	8.6047	1.90483	4.5173
Chchd10	down	26.4548	45.0713	0.586954
C1qc	down	3.37241	11.5526	0.291918
Gprc5b	down	2.50895	9.92175	0.252873
Gm13431	up	4.37296	0	#DIV/0!
Clec10a	up	62.4587	41.4897	1.5054
Fam46c	down	11.9224	25.0352	0.476225
Selm	down	5.66151	15.4359	0.366775
Gm7338	down	26.0314	44.3516	0.586932
Gm5428	up	40.7579	24.2078	1.68367
Gm4617	up	51.2063	32.5004	1.57556
Qpct	up	16.8325	6.8434	2.45966
Ltb	up	6.22177	0	#DIV/0!
Flt1	up	17.3261	7.18337	2.41197
Slc26a6	down	21.4953	38.1677	0.563181
Car2	up	24.2153	11.9248	2.03066
Ptgs2	up	5.97179	0	#DIV/0!
Magoh	up	41.7358	25.0942	1.66317
Ppp2cb	up	47.6475	29.8043	1.59868
D730048J04Rik	up	14.5003	5.44172	2.66466
Gm19316	down	6.18683	16.0634	0.385151
P2rx5	up	15.8807	6.37984	2.48921
Hnrnpa3	up	47.8697	30.179	1.58619
Gng10	up	54.6578	35.6937	1.5313
Tnf	up	23.6627	11.7119	2.0204
Gbp7	up	19.3495	8.72167	2.21855
Fam49b	up	43.0284	26.4164	1.62885
Gpr137b-ps	down	11.6497	24.1244	0.4829
Sh2b2	down	4.26426	12.6847	0.336175
Fkbp11	down	7.64673	18.1387	0.42157
Gm6958	up	17.1852	7.33358	2.34336
Gm4739	up	11.1863	3.58125	3.12356
Lmnb1	up	9.20339	2.47689	3.7157
Gpx3	down	4.92711	13.7505	0.358322
Slc23a2	down	26.0228	43.5527	0.597501
Adrb2	up	12.9408	4.63583	2.79147
Gpr137b	down	8.64485	19.6053	0.440945
Gimap5	up	7.72413	1.71772	4.49674
Tbc1d8	up	35.5141	20.7088	1.71493
H3f3a-ps1	up	27.6151	14.8059	1.86515
Rbp4	down	0	3.98332	0
Ptpmt1	down	18.686	33.5943	0.556225
Rpl36a-ps1	up	22.5895	11.2066	2.01573
Tmppe	down	37.9289	58.3813	0.649675
Mdm4	up	37.0475	22.0862	1.6774
Ngp	up	12.5016	4.48579	2.78692
41518	up	7.40696	1.64071	4.51449
Cks1b	up	15.1953	6.2015	2.45026
Egln3	up	48.9625	31.6187	1.54853
E430024P14Rik	up	9.1974	2.58742	3.55466
Wdfy4	up	22.1931	11.0716	2.0045
Tpcn2	down	16.0545	29.7418	0.539795
Tbc1d9	down	9.33867	20.1864	0.462621
Arap2	up	14.201	5.66853	2.50524
Tnfaip8l3	up	5.54701	0	#DIV/0!
Pilrb2	up	11.1468	3.78533	2.94474
5430435G22Rik	down	16.8279	30.6579	0.548893
Vbp1	up	22.0785	11.0876	1.99129
Asnsd1	up	56.3911	38.0425	1.48232
Tacstd2	up	7.27652	1.66331	4.37471
Hp	up	6.31328	1.19981	5.26189
Serpinb6a	down	36.2385	55.6563	0.651113

### Sheet: S8c
Gene	Gene Bank Acession no	Immature DC (EL - expression level)	Mature DC (EL)	Differential expression (DE) ratio of >2 *	Status
Interleukin-12p35 (IL-12P35)	M86672	1	3.8	3.8	upregulated in mature DC
Granulocyte colony stimulating factor (G-CSF)	NM_009971	1.1	5.5	5	upregulated in mature DC		*Maturation-dependet upregulation
Fms-like tyrosine kinase-3 ligand (Flt-3L)	U04607	1.3	9.7	7.5	upregulated in mature DC		up-regulated gene expression was based on the DE value for the mature DC relative to the immature DC being >2
Tumor necrosis factor-a (TNF-a)	M13049	1	13	13	upregulated in mature DC
Interleukin-1a (IL-1a)	NM_010554	6	106.7	17.8	upregulated in mature DC		C57BL6 female
Interleukin-6 (IL-6)	X54542	1.3	36	27.7	upregulated in mature DC		BMDCs
Interleukin-1b (IL-1b)	NM_008361	1.3	89.1	68.5	upregulated in mature DC
Interferon-a receptor 2 (IFN-aR2)	NM_010509	5.2	10.4	2	upregulated in mature DC
Interleukin 2-receptor a (IL-2 Ra)	NM_008367	1.7	5.9	3.5	upregulated in mature DC
Macrophage inflammatory protein-1a (MIP-1a)	NM_011337	10.2	34.4	3.4	upregulated in mature DC
Monocyte chemotactic protein-1 (MCP-1)	NM_011333	4.3	19.4	4.5	upregulated in mature DC
Macrophage inflammatory protein-1b (MIP-1b)	M35590	3	14.5	4.8	upregulated in mature DC
Regulated upon activation normal T cell express sequence (RANTES)	M77747	13.2	86.9	6.6	upregulated in mature DC
Macrophage inflammatory protein-2 (MIP-2)	NM_009140	3.5	36.1	10.3	upregulated in mature DC
Growth related oncogene a (GROa)	G201043	1.1	19.5	17.7	upregulated in mature DC
CC-chemokine receptor-7 (CCR-7)	NM_007719	1.2	4	3.3	upregulated in mature DC
4-1BB	NM_011612	12.6	26.2	2.1	upregulated in mature DC
Intercellular adhesion molecule-1 (ICAM-1)	X52264	2.8	9.6	3.4	upregulated in mature DC
CD80	X60958	1.5	8.4	5.6	upregulated in mature DC
Glucocorticoid induced TNF receptor family related gene ligand (GITR)	NM_009400	1.1	7.1	6.5	upregulated in mature DC
CD86	L25606	1.2	9.6	8	upregulated in mature DC
Cytokine-inducible SH2-containing protein 1 (CIS 1)	NM_009895	2.2	5.6	2.5	upregulated in mature DC
Cytokine-inducible SH2-containing protein 3 (CIS 3)	NM_007707	1.7	5.7	3.4	upregulated in mature DC
Cytokine-inducible SH2-containing protein 2 (CIS 2)	NM_007706	1.9	8.7	4.6	upregulated in mature DC
Nuclear factor kappa Bp65 (NF-k Bp65)	NM_010589	1.3	6.8	5.2	upregulated in mature DC
Serine-threonine kinase receptor-associated protein (STRAP)	NM_011499	2.2	24.7	11.2	upregulated in mature DC
Extracellular matrix metalloproteinase inducer (EMMPRIN)	Y16256	5.8	11.7	2	upregulated in mature DC
Notch-3	NM_006716	1.7	4.7	2.8	upregulated in mature DC
Tissue inhibitors of metalloproteinases 1 (TIMP-1)	NM_011593	1.2	3.7	3.1	upregulated in mature DC
Cyclooxygenase-2 (Cox-2)	NM_011198	1.7	8.2	4.8	upregulated in mature DC
Matrix metalloproteinase-13 (MMP-13)	NM_008607	1.5	12	8	upregulated in mature DC
Inducible nitric oxide synthase (iNOS)	NM_010927	2	18	9	upregulated in mature DC
Gene	Gene Bank Acession no	Imature DC (EL - expression level)	Mature DC (EL)	Differential expression (DE) ratio of >2 *	Status
Osteopontin (OPN)	NM_009263	46.6	20.6	-2.3	downregulated in mature DC
Mer	U21301	3.4	1	-3.4	downregulated in mature DC
Insulin-like growth factor-I (IGF-I)	NM_010512	22.5	1	-22.5	downregulated in mature DC
Tumor necrosis factor receptor II (TNF RII)	NM_011610	22.2	11	-2	downregulated in mature DC
				trocar o primeiro 2 pelo sinal negativo	downregulated in mature DC
Interferon-g receptor 1 (IFN-gR1)	NM_010511	6.9	2.3	23	downregulated in mature DC
Interleukin-10 receptor b (IL-10R b)	NM_008349	11.2	3.6	23.1	downregulated in mature DC
Macrophage colony stimulating factor receptor (M-CSFR)	NM_007779	19.1	3.9	24.9	downregulated in mature DC
Cytokine-responsive gene-2 (CGR-2)	M86829	4.2	1.9	22.2	downregulated in mature DC
CC-chemokine receptor-1 (CCR-1)	NM_009912	4.3	1	24.3	downregulated in mature DC
Interleukin-8 receptor (IL-8R)	NM_009909	4.2	0.8	25.3	downregulated in mature DC
CXC-chemokine receptor-4 (CXCR-4)	NM_009911	16	2.7	25.9	downregulated in mature DC
CC-chemokine receptor-5 (CCR-5)	NM_009917	10.7	1.4	27.6	downregulated in mature DC
CC-chemokine receptor-2 (CCR-2)	NM_009915	14.3	1.1	213	downregulated in mature DC
Fas	NM_010177	4.1	2	22.1	downregulated in mature DC
LPS binding protein (LPS BP)	NM_011029	45.5	17.3	22.6	downregulated in mature DC
Integrin b 5A	NM_010580	9.2	3.3	22.8	downregulated in mature DC
CD45	NM_011210	10	3.4	22.9	downregulated in mature DC
Integrin b 2	NM_008404	44.9	14.1	23.2	downregulated in mature DC
Latent transforming growth factor-b binding protein-3 (LTBP3)	NM_008520	6.5	1.8	23.6	downregulated in mature DC
C5a receptor (C5aR)	NM_007577	8.5	2.3	23.7	downregulated in mature DC
L-Selectin	NM_011346	5.2	1	25.2	downregulated in mature DC
Radioprotective 105 kD (RP 105)	NM_006533	5.1	0.9	25.7	downregulated in mature DC
MD-1	NM_010745	12.9	1.6	28.1	downregulated in mature DC
Signal transducers and activators of transcription 1 (STAT1)	NM_009283	15.1	7.7	22	downregulated in mature DC
Signal transducers and activators of transcription 6 (STAT6)	NM_009284	3.2	1.5	22.1	downregulated in mature DC
Small conductance Ca (21)-activated potassium (SK) channels 1 (SK 1)	U14173	3.7	1.8	22.1	downregulated in mature DC
TRAF family member-associated NFKB Activator (TANK)	NM_011529	5.9	2.8	22.1	downregulated in mature DC
14-3-3 eta	NM_011738	16.9	7.8	22.2	downregulated in mature DC
Ski-related novel gene non Alu-containing (SnoN)	NM_011386	6.8	3	22.3	downregulated in mature DC
Janus family of tyrosine kinases-1 (JAK-1)	S63728	12.9	3.7	23.5	downregulated in mature DC
Janus family of tyrosine kinases-2 (JAK-2)	NM_008413	7.3	1.6	24.6	downregulated in mature DC
Bcl-x	NM_009743	3.1	1.5	22.1	downregulated in mature DC
Caspase-3	NM_009810	3	1.4	22.1	downregulated in mature DC
Bcl-2 antagonist/killer (BAK)	NM_007523	5.7	2.4	22.4	downregulated in mature DC
Leptin	NM_008493	3.2	1.1	22.9	downregulated in mature DC
MCH	BB175332	3.4	1.1	23.1	downregulated in mature DC
A disintegrin and metalloproteinase-10 (ADAM-10)	NM_007399	4.8	1.5	23.2	downregulated in mature DC
Uncoupling protein 3 (UCP3)	NM_009464	4.7	0.8	25.9	downregulated in mature DC
Tyrosine kinase receptor (Axl)	NM_009465	11.2	1	211.2	downregulated in mature DC
Uncoupling protein 2 (UCP2)	NM_011671	49.4	3.2	215.4	downregulated in mature DC

### Sheet: S8d
Gene Symbol	Mapped ID	Gene name	Log2 transformed ratio value (tDC/imDC)	Status
Hspa1a	NM_010479.2	Heat shock 70kDa protein 1A	5.16	upregulated in tolerogenic DC		mouse strain DBA/1
Tnfaip2	NM_009396.1	TNF-alpha induced protein 2	4.75	upregulated in tolerogenic DC		BMDC
Scin	NM_009132.1	Adseverin	4.54	upregulated in tolerogenic DC
Rel	NM_009044.2	Proto-oncogene c-Rel	3.79	upregulated in tolerogenic DC		tolerogenic = immature
Bcl3	NM_033601.1	B-cell lymphoma 3 protein homolog	3.52	upregulated in tolerogenic DC
Slfn2	NM_011408.1	Protein Slfn2	3.22	upregulated in tolerogenic DC
Nfkb1	NM_008689.2	Nuclear factor NF-kappa-B p105 subunit	3.05	upregulated in tolerogenic DC
Cdc42ep2	NM_026772.1	Cdc42 effector protein 2	2.99	upregulated in tolerogenic DC
Nfkbie	NM_008690.3	NF-kappa-B inhibitor epsilon	2.94	upregulated in tolerogenic DC
Nr4a3	NM_015743.2	Nuclear receptor subfamily 4 group A member 3	2.86	upregulated in tolerogenic DC
Traf3	NM_011632.2	TNF receptor-associated factor 3	2.31	upregulated in tolerogenic DC
Insm1	NM_016889.2	Insulinoma-associated protein 1	2.11	upregulated in tolerogenic DC
Gene Symbol	Mapped ID	Gene name	Log2 transformed ratio value (mDC/imDC)	Status
Saa3	NM_011315.3	Serum amyloid A-3 protein	61.8	upregulated in mature DC
Il1a	NM_010554	Interleukin-1 alpha	10.7	upregulated in mature DC
Il1b	NM_008361	Interleukin-1 beta	9.92	upregulated in mature DC
Vnn3	NM_011979.1	Vascular non-inflammatory molecule 3	9.26	upregulated in mature DC
Cd14	NM_009841.3	Monocyte differentiation antigen CD14	9.08	upregulated in mature DC
Nos2	NM_010927.3	Nitic oxide synthase, inducible	8.9	upregulated in mature DC
Gja1	NM_010288.2	Gap junction alpha-1 protein	6.87	upregulated in mature DC
Enpp2	NM_015744.1	Ectonucleotide pyrophosphatase	6.85	upregulated in mature DC
Gbp1	NM_010259.2	Guanylate binding protein 1	5.64	upregulated in mature DC
Acpp	NM_207668.2	Prostatic acid phosphatase	5.6	upregulated in mature DC
Hmox1	NM_010442.1	Heme oxygenase 1	4.98	upregulated in mature DC
Ccrl2	NM_017466.4	C-C chemokine receptor-like 2	4.76	upregulated in mature DC
Dnmt3l	NM_001081695.1	DNA Ccytosine-5)-methyltransferase-3-like	4.51	upregulated in mature DC
Slc11a1	NM_013612.1	Natural resistance-associated macrophage	4.45	upregulated in mature DC
Sema7a	NM_011352.2	Semaphorin-7A	4.27	upregulated in mature DC
Ly6a	NM_010738.2	Lymphocyte antigen 6A-2/6E-1	4.13	upregulated in mature DC
Col5a1	NM_015734.1	Collagen alpha-1(V) chain	4.12	upregulated in mature DC
Orm1	NM_008768.1	Alpha-1-acid glycoprotein-1	4.12	upregulated in mature DC
Casp4	NM_007609.1	Caspase-4	3.81	upregulated in mature DC
Fyb	NM_011815.1	FYN-binding protein	3.61	upregulated in mature DC
Emr1	NM_010130.3	EGF-like module-containing mucin-like hormone receptor-like 1	3.24	upregulated in mature DC
Procr	NM_011171.1	Endothelial protein C receptor	3.21	upregulated in mature DC
Mmp14	NM_008608.2	Matrix metalloproteinase-14	2.8	upregulated in mature DC
Ralgps1	NM_175211.2	Ras-specific guanine nucleotide-releasing factor RalGPS1	2.74	upregulated in mature DC

### Sheet: S9a
Column1	external_gene_name	ensembl_gene_id
1	Acap1	ENSMUSG00000001588
2	Napsa	ENSMUSG00000002204
3	Tbc1d8	ENSMUSG00000003134
4	Mmp8	ENSMUSG00000005800
5	P2rx5	ENSMUSG00000005950
6	Irf1	ENSMUSG00000018899
7	Cd164	ENSMUSG00000019818
8	Tnfaip2	ENSMUSG00000021281
9	Emb	ENSMUSG00000021728
10	Sub1	ENSMUSG00000022205
11	Ly6i	ENSMUSG00000022586
12	C3	ENSMUSG00000024164
13	Ifitm3	ENSMUSG00000025492
14	Il1r2	ENSMUSG00000026073
15	Fcgr2b	ENSMUSG00000026656
16	Spint1	ENSMUSG00000027315
17	Car2	ENSMUSG00000027562
18	Gbp2	ENSMUSG00000028270
19	Stap1	ENSMUSG00000029254
20	Cxcl3	ENSMUSG00000029379
21	Plbd1	ENSMUSG00000030214
22	Coro1a	ENSMUSG00000030707
23	Il21r	ENSMUSG00000030745
24	Ptgs2	ENSMUSG00000032487
25	Lpcat2	ENSMUSG00000033192
26	Slc2a6	ENSMUSG00000036067
27	Gbp7	ENSMUSG00000040253
28	Cdc42ep2	ENSMUSG00000045664
29	Ptgs1	ENSMUSG00000047250
30	Fpr2	ENSMUSG00000052270
31	Sec61b	ENSMUSG00000053317
32	Gmfg	ENSMUSG00000060791
33	Trim12a	ENSMUSG00000066258
34	Sp140	ENSMUSG00000070031
35	Treml2	ENSMUSG00000071068
36	Tnfaip8l3	ENSMUSG00000074345
37	AW112010	ENSMUSG00000075010
38	Ass1	ENSMUSG00000076441
39	Slfn1	ENSMUSG00000078763
40	Ifi27l2a	ENSMUSG00000079017
41	Gm8221	ENSMUSG00000095704
42	Gbp5	ENSMUSG00000105504

### Sheet: S9b
Column1	external_gene_name	ensembl_gene_id
1	Ccnd2	ENSMUSG00000000184
2	P2rx5	ENSMUSG00000005950
3	Irf1	ENSMUSG00000018899
4	Tnfaip2	ENSMUSG00000021281
5	Dek	ENSMUSG00000021377
6	Nfkbie	ENSMUSG00000023947
7	Il21r	ENSMUSG00000030745
8	Cdc42ep2	ENSMUSG00000045664
9	Stfa3	ENSMUSG00000054905
10	Bcl2a1a	ENSMUSG00000102037

### Sheet: S9c
Column1	external_gene_name	ensembl_gene_id
1	Slfn4	ENSMUSG00000000204
2	Mmp14	ENSMUSG00000000957
3	Lgals9	ENSMUSG00000001123
4	Mxd1	ENSMUSG00000001156
5	Nqo1	ENSMUSG00000003849
6	Ndrg1	ENSMUSG00000005125
7	Sod2	ENSMUSG00000006818
8	Ifi35	ENSMUSG00000010358
9	Mlkl	ENSMUSG00000012519
10	H2-M2	ENSMUSG00000016283
11	Cd274	ENSMUSG00000016496
12	Pdcd1lg2	ENSMUSG00000016498
13	Dhx58	ENSMUSG00000017830
14	Irak3	ENSMUSG00000020227
15	Cmpk2	ENSMUSG00000020638
16	Rsad2	ENSMUSG00000020641
17	Tnfaip2	ENSMUSG00000021281
18	Mefv	ENSMUSG00000022534
19	Ly6c2	ENSMUSG00000022584
20	Ly6i	ENSMUSG00000022586
21	Cd86	ENSMUSG00000022901
22	Parp9	ENSMUSG00000022906
23	Cyp1b1	ENSMUSG00000024087
24	C3	ENSMUSG00000024164
25	Ms4a4c	ENSMUSG00000024675
26	Ms4a6d	ENSMUSG00000024679
27	Ehd1	ENSMUSG00000024772
28	Flnb	ENSMUSG00000025278
29	Ifitm3	ENSMUSG00000025492
30	Irf7	ENSMUSG00000025498
31	Stat1	ENSMUSG00000026104
32	Sp100	ENSMUSG00000026222
33	Ifih1	ENSMUSG00000026896
34	Smox	ENSMUSG00000027333
35	Il1a	ENSMUSG00000027399
36	Zbp1	ENSMUSG00000027514
37	Tlr2	ENSMUSG00000027995
38	Ifi44	ENSMUSG00000028037
39	Gbp3	ENSMUSG00000028268
40	Gbp2	ENSMUSG00000028270
41	Fabp3	ENSMUSG00000028773
42	Smpdl3b	ENSMUSG00000028885
43	Lrpap1	ENSMUSG00000029103
44	Stap1	ENSMUSG00000029254
45	Cxcl3	ENSMUSG00000029379
46	Cxcl1	ENSMUSG00000029380
47	Oas1b	ENSMUSG00000029605
48	Nt5c3	ENSMUSG00000029780
49	Usp18	ENSMUSG00000030107
50	Clec4e	ENSMUSG00000030142
51	Trim30a	ENSMUSG00000030921
52	Rab20	ENSMUSG00000031504
53	Birc3	ENSMUSG00000032000
54	Ptgs2	ENSMUSG00000032487
55	Csrnp1	ENSMUSG00000032515
56	Acpp	ENSMUSG00000032561
57	Uba7	ENSMUSG00000032596
58	Oas3	ENSMUSG00000032661
59	Lpcat2	ENSMUSG00000033192
60	Rtp4	ENSMUSG00000033355
61	Qsox1	ENSMUSG00000033684
62	Parp14	ENSMUSG00000034422
63	Ifit1	ENSMUSG00000034459
64	Ntng2	ENSMUSG00000035513
65	Isg15	ENSMUSG00000035692
66	Ggta1	ENSMUSG00000035778
67	H2-Q4	ENSMUSG00000035929
68	Slc2a6	ENSMUSG00000036067
69	Ddx60	ENSMUSG00000037921
70	Socs1	ENSMUSG00000038037
71	Tapbpl	ENSMUSG00000038213
72	Parp12	ENSMUSG00000038507
73	Isg20	ENSMUSG00000039236
74	Znfx1	ENSMUSG00000039501
75	Stat2	ENSMUSG00000040033
76	Thbs1	ENSMUSG00000040152
77	Gbp7	ENSMUSG00000040253
78	Ddx58	ENSMUSG00000040296
79	Xaf1	ENSMUSG00000040483
80	Oasl1	ENSMUSG00000041827
81	Cdc42ep2	ENSMUSG00000045664
82	Ifit2	ENSMUSG00000045932
83	Pik3r6	ENSMUSG00000046207
84	Bst2	ENSMUSG00000046718
85	Irgm1	ENSMUSG00000046879
86	Samd9l	ENSMUSG00000047735
87	Dtx3l	ENSMUSG00000049502
88	Arl4c	ENSMUSG00000049866
89	Insl6	ENSMUSG00000050957
90	Fpr2	ENSMUSG00000052270
91	Oas1a	ENSMUSG00000052776
92	Ankrd24	ENSMUSG00000054708
93	H2-T22	ENSMUSG00000056116
94	Trim34a	ENSMUSG00000056144
95	Trim30d	ENSMUSG00000057596
96	Ptk2b	ENSMUSG00000059456
97	H2-Eb1	ENSMUSG00000060586
98	Gmfg	ENSMUSG00000060791
99	H2-K1	ENSMUSG00000061232
100	Serpinb2	ENSMUSG00000062345
101	Parp10	ENSMUSG00000063268
102	Trim12a	ENSMUSG00000066258
103	Oas1g	ENSMUSG00000066861
104	Apol9b	ENSMUSG00000068246
105	Irgm2	ENSMUSG00000069874
106	Sp110	ENSMUSG00000070034
107	Rnf213	ENSMUSG00000070327
108	Il18bp	ENSMUSG00000070427
109	Ncf4	ENSMUSG00000071715
110	Ifit3	ENSMUSG00000074896
111	AW112010	ENSMUSG00000075010
112	Ly6a	ENSMUSG00000075602
113	Trim30c	ENSMUSG00000078616
114	Slfn1	ENSMUSG00000078763
115	Ifi27l2a	ENSMUSG00000079017
116	Psme2	ENSMUSG00000079197
117	Ms4a6c	ENSMUSG00000079419
118	H2-T10	ENSMUSG00000079491
119	Cfb	ENSMUSG00000090231
120	Psmb9	ENSMUSG00000096727
121	Gbp5	ENSMUSG00000105504

### Sheet: S9d
Column1	external_gene_name	ensembl_gene_id
1	Ccnd2	ENSMUSG00000000184
2	Mxd1	ENSMUSG00000001156
3	Fam162a	ENSMUSG00000003955
4	Ndrg1	ENSMUSG00000005125
5	Gadd45b	ENSMUSG00000015312
6	Irf1	ENSMUSG00000018899
7	Id2	ENSMUSG00000020644
8	Nfkbia	ENSMUSG00000021025
9	Tnfaip2	ENSMUSG00000021281
10	Epsti1	ENSMUSG00000022014
11	Nfkbie	ENSMUSG00000023947
12	Vegfa	ENSMUSG00000023951
13	Cyp1b1	ENSMUSG00000024087
14	Ehd1	ENSMUSG00000024772
15	Mxi1	ENSMUSG00000025025
16	Nfkb2	ENSMUSG00000025225
17	Smox	ENSMUSG00000027333
18	Pde4b	ENSMUSG00000028525
19	Rab20	ENSMUSG00000031504
20	Birc3	ENSMUSG00000032000
21	Anp32a	ENSMUSG00000032249
22	Csrnp1	ENSMUSG00000032515
23	Nfkbiz	ENSMUSG00000035356
24	Ggta1	ENSMUSG00000035778
25	Maff	ENSMUSG00000042622
26	Cdc42ep2	ENSMUSG00000045664
27	Arl4c	ENSMUSG00000049866
28	Insl6	ENSMUSG00000050957
29	Junb	ENSMUSG00000052837
30	Stfa3	ENSMUSG00000054905
31	Serpinb2	ENSMUSG00000062345
32	Rnasel	ENSMUSG00000066800
33	Psme2	ENSMUSG00000079197

### Sheet: S10a
MyList	Gene ID	Type	Tax ID	Homologene Gene ID	Homologene Gene Tax ID	Gene Symbol	Description	Biological Process (GO)	GO:0050727 regulation of inflammatory response
Acap1	216859	symbol	M. musculus	216859	M. musculus	Acap1	ArfGAP with coiled-coil, ankyrin repeat and PH domains 1	GO:0016042 lipid catabolic process;GO:0006629 lipid metabolic process;GO:1901575 organic substance catabolic process	0
Cd164	53599	symbol	M. musculus	53599	M. musculus	Cd164	CD164 antigen	GO:0007157 heterophilic cell-cell adhesion via plasma membrane cell adhesion molecules;GO:0098742 cell-cell adhesion via plasma-membrane adhesion molecules;GO:0007517 muscle organ development	0
Emb	13723	symbol	M. musculus	13723	M. musculus	Emb	embigin	GO:0015727 lactate transport;GO:0035873 lactate transmembrane transport;GO:0035879 plasma membrane lactate transport	0
Fcgr2b	14130	symbol	M. musculus	14130	M. musculus	Fcgr2b	Fc receptor, IgG, low affinity IIb	GO:0001811 negative regulation of type I hypersensitivity;GO:0160006 Fc receptor-mediated immune complex endocytosis;GO:0002434 immune complex clearance	1
Il21r	60504	symbol	M. musculus	60504	M. musculus	Il21r	interleukin 21 receptor	GO:0016064 immunoglobulin mediated immune response;GO:0019724 B cell mediated immunity;GO:0002449 lymphocyte mediated immunity	0
Ly6i	57248	symbol	M. musculus	57248	M. musculus	Ly6i	lymphocyte antigen 6 complex, locus I	GO:0095500 acetylcholine receptor signaling pathway;GO:1905145 cellular response to acetylcholine;GO:1905144 response to acetylcholine	0
Mmp8	17394	symbol	M. musculus	17394	M. musculus	Mmp8	matrix metallopeptidase 8	GO:1903980 positive regulation of microglial cell activation;GO:0150078 positive regulation of neuroinflammatory response;GO:1903978 regulation of microglial cell activation	1
Napsa	16541	symbol	M. musculus	16541	M. musculus	Napsa	napsin A aspartic peptidase	GO:0043129 surfactant homeostasis;GO:0048875 chemical homeostasis within a tissue;GO:0033619 membrane protein proteolysis	0
P2rx5	94045	symbol	M. musculus	94045	M. musculus	P2rx5	purinergic receptor P2X, ligand-gated ion channel, 5	GO:0043416 regulation of skeletal muscle tissue regeneration;GO:1905665 positive regulation of calcium ion import across plasma membrane;GO:1905664 regulation of calcium ion import across plasma membrane	0
Ptgs1	19224	symbol	M. musculus	19224	M. musculus	Ptgs1	prostaglandin-endoperoxide synthase 1	GO:0019371 cyclooxygenase pathway;GO:0032811 negative regulation of epinephrine secretion;GO:0010700 negative regulation of norepinephrine secretion	0
Spint1	20732	symbol	M. musculus	20732	M. musculus	Spint1	serine protease inhibitor, Kunitz type 1	GO:0060670 branching involved in labyrinthine layer morphogenesis;GO:0060713 labyrinthine layer morphogenesis;GO:2000178 negative regulation of neural precursor cell proliferation	0
Stap1	56792	symbol	M. musculus	56792	M. musculus	Stap1	signal transducing adaptor family member 1	GO:1904140 negative regulation of microglial cell migration;GO:1902227 negative regulation of macrophage colony-stimulating factor signaling pathway;GO:1902226 regulation of macrophage colony-stimulating factor signaling pathway	1
Tnfaip2	21928	symbol	M. musculus	21928	M. musculus	Tnfaip2	tumor necrosis factor, alpha-induced protein 2	GO:0051601 exocyst localization;GO:0031503 protein-containing complex localization;GO:0006887 exocytosis	0

### Sheet: S10b
GroupID	Category	Term	Description	LogP	Log(q-value)	InTerm_InList	Genes	Symbols
1_Summary	GO Biological Processes	GO:0050727	regulation of inflammatory response	-2.89999	0	3/354	14130,17394,56792	Fcgr2b,Mmp8,Stap1
1_Member	GO Biological Processes	GO:0050727	regulation of inflammatory response	-2.89999	0	3/354	14130,17394,56792	Fcgr2b,Mmp8,Stap1
1_Member	GO Biological Processes	GO:0031347	regulation of defense response	-2.17225	0	3/640	14130,17394,56792	Fcgr2b,Mmp8,Stap1

### Sheet: S11
	matched_features
Phagosome	mmu:14130; mmu:14131; mmu:20288; mmu:19349; mmu:17972; mmu:11972; mmu:11975; mmu:108078; mmu:14960; mmu:14961; mmu:14969; mmu:14998; mmu:14999; mmu:13039; mmu:15040; mmu:12721
Tuberculosis	mmu:11972; mmu:11975; mmu:19349; mmu:12314; mmu:12325; mmu:14130; mmu:14131; mmu:12721; mmu:12265; mmu:16149; mmu:14960; mmu:14961; mmu:14969; mmu:14998; mmu:14999; mmu:16411
Rheumatoid arthritis	mmu:13039; mmu:14960; mmu:14961; mmu:14969; mmu:14998; mmu:14999; mmu:11972; mmu:11975; mmu:12487; mmu:22339
Antigen processing and presentation	mmu:16149; mmu:14998; mmu:14999; mmu:12265; mmu:13039; mmu:15040; mmu:14960; mmu:14961; mmu:14969; mmu:19188
Leishmaniasis	mmu:14131; mmu:14960; mmu:14961; mmu:14969; mmu:14998; mmu:14999; mmu:15170; mmu:13628; mmu:17972
Intestinal immune network for IgA production	mmu:12487; mmu:14960; mmu:14961; mmu:14969; mmu:14998; mmu:14999; mmu:16421
Arginine and proline metabolism	mmu:228608; cpd:C00077; cpd:C05936; cpd:C03440; cpd:C01157; cpd:C00148; cpd:C01110; cpd:C05147; cpd:C00763; cpd:C01165
Allograft rejection	mmu:14960; mmu:14961; mmu:14969; mmu:14998; mmu:14999; mmu:15040; mmu:12487
Graft-versus-host disease	mmu:14960; mmu:14961; mmu:14969; mmu:14998; mmu:14999; mmu:15040; mmu:12487
Asthma	mmu:14960; mmu:14961; mmu:14969; mmu:14998; mmu:14999
Fluid shear stress and atherosclerosis	mmu:17258; mmu:18104; mmu:16542; mmu:14862; mmu:14863; mmu:211666; mmu:13039; mmu:22339; mmu:12314; mmu:14733
Type I diabetes mellitus	mmu:12487; mmu:14960; mmu:14961; mmu:14969; mmu:14998; mmu:14999; mmu:15040
Th17 cell differentiation	mmu:14960; mmu:14961; mmu:14969; mmu:14998; mmu:14999; mmu:60504; mmu:19401; mmu:11622
Cell adhesion molecules (CAMs)	mmu:13003; mmu:16421; mmu:60533; mmu:14960; mmu:14961; mmu:14969; mmu:14998; mmu:14999; mmu:12487; mmu:15040
Autoimmune thyroid disease	mmu:14960; mmu:14961; mmu:14969; mmu:14998; mmu:14999; mmu:15040; mmu:12487
Toxoplasmosis	mmu:11796; mmu:12265; mmu:14960; mmu:14961; mmu:14969; mmu:14998; mmu:14999; mmu:11689
Inflammatory bowel disease (IBD)	mmu:14960; mmu:14961; mmu:14969; mmu:14998; mmu:14999; mmu:60504
Viral myocarditis	mmu:14960; mmu:14961; mmu:14969; mmu:14998; mmu:14999; mmu:15040; mmu:12487
Th1 and Th2 cell differentiation	mmu:18128; mmu:14960; mmu:14961; mmu:14969; mmu:14998; mmu:14999; mmu:12399
Hematopoietic cell lineage	mmu:109700; mmu:12978; mmu:14960; mmu:14961; mmu:14969; mmu:14998; mmu:14999
D-Arginine and D-ornithine metabolism	cpd:C01110; cpd:C00077; cpd:C00515
Proteoglycans in cancer	mmu:12325; mmu:286940; mmu:22339; mmu:15442; mmu:14268; mmu:13039; mmu:16542; mmu:15170; mmu:14733; mmu:15200
Pathways in cancer	mmu:14268; mmu:16480; mmu:19401; mmu:12428; mmu:11796; mmu:22339; mmu:12978; mmu:67168; mmu:14710; mmu:18128; mmu:18104; mmu:14862; mmu:14863; mmu:211666; mmu:12314; mmu:12325; mmu:12983; mmu:12984
Staphylococcus aureus infection	mmu:14130; mmu:14131; mmu:14960; mmu:14961; mmu:14969; mmu:14998; mmu:14999
Focal adhesion	mmu:16421; mmu:109700; mmu:286940; mmu:64099; mmu:14268; mmu:20750; mmu:11796; mmu:16542; mmu:22339
ABC transporters	cpd:C00077; cpd:C00064; cpd:C00491; cpd:C00183; cpd:C00719; cpd:C00148; cpd:C00430; cpd:C01157
Mineral absorption	mmu:14319; mmu:17750; cpd:C00183; cpd:C00148; cpd:C00064
ECM-receptor interaction	mmu:20750; mmu:14268; mmu:15366; mmu:16421; mmu:109700
Lysosome	mmu:11972; mmu:11975; mmu:13039; mmu:64138; mmu:16541; mmu:53599
Influenza A	mmu:170743; mmu:12265; mmu:14960; mmu:14961; mmu:14969; mmu:14998; mmu:14999
Drug metabolism - cytochrome P450	cpd:C16596; cpd:C16591; mmu:67689; mmu:14862; mmu:14863; mmu:211666; mmu:394432
Apoptosis	mmu:11796; mmu:12983; mmu:12984; mmu:13039; mmu:64138; cpd:C00319
Transcriptional misregulation in cancer	mmu:20732; mmu:19401; mmu:12428; mmu:16480; mmu:11796; mmu:16421; mmu:12978
Glutathione metabolism	mmu:14778; mmu:14862; mmu:14863; mmu:211666; cpd:C00077
Epstein-Barr virus infection	mmu:14960; mmu:14961; mmu:14969; mmu:14998; mmu:14999; mmu:15040; mmu:12399; mmu:12428
Systemic lupus erythematosus	mmu:12487; mmu:14960; mmu:14961; mmu:14969; mmu:14998; mmu:14999
Metabolism of xenobiotics by cytochrome P450	mmu:14862; mmu:14863; mmu:211666; mmu:394432; mmu:67689; mmu:13849; mmu:13078
Acute myeloid leukemia	mmu:19401; mmu:16480; mmu:12428; mmu:12978
Chemical carcinogenesis	mmu:394432; mmu:67689; mmu:14862; mmu:14863; mmu:211666; mmu:13078; mmu:13849
Long-term potentiation	mmu:12325; mmu:12314; mmu:20112; mmu:58200
D-Glutamine and D-glutamate metabolism	cpd:C00064; cpd:C00819
PI3K-Akt signaling pathway	mmu:12978; mmu:16542; mmu:67168; mmu:22339; mmu:14710; mmu:109700; mmu:16421; mmu:14268; mmu:20750; mmu:83490
Platinum drug resistance	mmu:11796; mmu:14862; mmu:14863; mmu:211666
Human papillomavirus infection	mmu:109700; mmu:16421; mmu:14268; mmu:20750; mmu:22339; mmu:12428; mmu:18128; mmu:15040; mmu:11972; mmu:11975
Complement and coagulation cascades	mmu:14058; mmu:74145; mmu:18788; mmu:16411
GnRH signaling pathway	mmu:12325; mmu:12314; mmu:15200; mmu:19229
Protein digestion and absorption	cpd:C00183; cpd:C00064; cpd:C00491; cpd:C00148; mmu:246049
Human T-cell leukemia virus 1 infection	mmu:15040; mmu:14960; mmu:14961; mmu:14969; mmu:14998; mmu:14999; mmu:12428
Ferroptosis	cpd:C00491; cpd:C00418; mmu:14319
Sphingolipid metabolism	cpd:C00836; cpd:C02934; cpd:C00319
Collecting duct acid secretion	mmu:11972; mmu:11975
Natural killer cell mediated cytotoxicity	mmu:19229; mmu:15170; mmu:77777; mmu:15040
Oocyte meiosis	mmu:20112; mmu:268697; mmu:12325; mmu:12314
Yersinia infection	mmu:14268; mmu:19229; mmu:54483; mmu:20112
Neurotrophin signaling pathway	mmu:20112; mmu:12325; mmu:73914; mmu:12314
Arrhythmogenic right ventricular cardiomyopathy (ARVC)	mmu:16480; mmu:109700; mmu:16421
Tryptophan metabolism	mmu:13078; cpd:C05640; cpd:C05635; cpd:C00637
Osteoclast differentiation	mmu:12978; mmu:14130; mmu:14131; mmu:17972
Ras signaling pathway	mmu:22339; mmu:12978; mmu:16542; mmu:54153; mmu:12314; mmu:14710
Bladder cancer	mmu:22339; mmu:15200
Necroptosis	mmu:11796; mmu:56532; cpd:C00319; mmu:14319; mmu:12325
Arginine biosynthesis	cpd:C00077; cpd:C00064
B cell receptor signaling pathway	mmu:14130; mmu:15170; mmu:83490
Gastric acid secretion	mmu:16513; mmu:12314; mmu:12325
Synaptic vesicle cycle	mmu:11972; mmu:11975; mmu:14664
Proteasome	mmu:19188; mmu:19171
PD-L1 expression and PD-1 checkpoint pathway in cancer	mmu:15170; mmu:60533; mmu:12487
Progesterone-mediated oocyte maturation	mmu:268697; mmu:20112; mmu:12428
Apelin signaling pathway	mmu:14710; mmu:17258; mmu:20750; mmu:12314
Calcium signaling pathway	mmu:12325; mmu:19229; mmu:252972; mmu:94045; mmu:12314
Insulin secretion	mmu:12325; mmu:140493; mmu:12424
Drug metabolism - other enzymes	mmu:394432; mmu:14862; mmu:14863; mmu:211666
Viral protein interaction with cytokine and cytokine receptor	mmu:20305; mmu:56744; mmu:12978
Central carbon metabolism in cancer	cpd:C00064; cpd:C00183; cpd:C00148
Endocytosis	mmu:72543; mmu:211914; mmu:216859; mmu:13660; mmu:15040; mmu:19349
Rap1 signaling pathway	mmu:22339; mmu:12978; mmu:16542; mmu:18441; mmu:12314
Circadian entrainment	mmu:12314; mmu:12325; mmu:14710
Regulation of actin cytoskeleton	mmu:30938; mmu:109700; mmu:16411; mmu:16421; mmu:14268
JAK-STAT signaling pathway	mmu:15170; mmu:12983; mmu:12984; mmu:60504
Cholesterol metabolism	mmu:18830; mmu:16976
Serotonergic synapse	mmu:14710; cpd:C05635; mmu:11689; mmu:19224
Vitamin digestion and absorption	cpd:C00504; cpd:C00250
Cytokine-cytokine receptor interaction	mmu:12983; mmu:12984; mmu:60504; mmu:56744; mmu:20305; mmu:12978
Aminoacyl-tRNA biosynthesis	cpd:C00183; cpd:C00148; cpd:C00064
beta-Alanine metabolism	mmu:67689; mmu:228608
VEGF signaling pathway	mmu:16542; mmu:22339
MAPK signaling pathway	mmu:16765; mmu:12978; mmu:16542; mmu:286940; mmu:20112; mmu:22339
Amoebiasis	mmu:14268; mmu:19349; mmu:20706
Pyrimidine metabolism	cpd:C00064; cpd:C21028; cpd:C21029
Cell cycle	mmu:12577; mmu:268697; mmu:12428
Human immunodeficiency virus 1 infection	mmu:15040; mmu:14710; mmu:12314; mmu:19229; mmu:268697
C-type lectin receptor signaling pathway	mmu:69810; mmu:17474; mmu:12314
Herpes simplex virus 1 infection	mmu:16149; mmu:14960; mmu:14961; mmu:14969; mmu:14998; mmu:14999; mmu:11796; mmu:15040
Hepatocellular carcinoma	mmu:18104; mmu:14862; mmu:14863; mmu:211666
Histidine metabolism	mmu:15109; mmu:67689
Ether lipid metabolism	cpd:C00670; mmu:27226
GnRH secretion	mmu:20750; mmu:140493
Cellular senescence	mmu:12428; mmu:268697; mmu:12314; mmu:15040
Human cytomegalovirus infection	mmu:15040; mmu:14710; mmu:22339; mmu:12314; mmu:19229
Amphetamine addiction	mmu:12314; mmu:12325
Glioma	mmu:12314; mmu:12325
Salmonella infection	mmu:286940; mmu:19349
Chemokine signaling pathway	mmu:20305; mmu:56744; mmu:14710; mmu:19229
Ovarian steroidogenesis	mmu:13078; mmu:11689
Estrogen signaling pathway	mmu:15200; mmu:12314; mmu:19401
Valine, leucine and isoleucine biosynthesis	cpd:C00183
Maturity onset diabetes of the young	mmu:378435
Phenylalanine metabolism	mmu:67689; cpd:C00601
Folate biosynthesis	cpd:C00504; mmu:14528
EGFR tyrosine kinase inhibitor resistance	mmu:16542; mmu:22339
Measles	mmu:170743; mmu:12487; mmu:14130
Dopaminergic synapse	mmu:14710; mmu:12325; mmu:12314
Caffeine metabolism	cpd:C16361
One carbon pool by folate	cpd:C00504
Oxidative phosphorylation	mmu:17721; mmu:11972; mmu:11975
NOD-like receptor signaling pathway	mmu:54483; mmu:69146; mmu:11796; mmu:56532
ErbB signaling pathway	mmu:12325; mmu:15200
N-Glycan biosynthesis	mmu:20440; mmu:103963
Glycine, serine and threonine metabolism	cpd:C00719; cpd:C00430
Kaposi sarcoma-associated herpesvirus infection	mmu:15040; mmu:14710; mmu:22339; mmu:12314
Glycosaminoglycan biosynthesis - chondroitin sulfate / dermatan sulfate	mmu:58250
Apoptosis - multiple species	mmu:11796
PPAR signaling pathway	mmu:108078; mmu:18830
Glyoxylate and dicarboxylate metabolism	cpd:C00064; mmu:68738
Hypertrophic cardiomyopathy (HCM)	mmu:109700; mmu:16421
Phospholipase D signaling pathway	mmu:67168; mmu:19229; mmu:331374
Small cell lung cancer	mmu:14268; mmu:11796
Adrenergic signaling in cardiomyocytes	mmu:58200; mmu:12314; mmu:12325
Dilated cardiomyopathy (DCM)	mmu:109700; mmu:16421
Glycolysis or Gluconeogenesis	mmu:67689; mmu:68738
Phototransduction	mmu:12314
Arachidonic acid metabolism	mmu:14778; mmu:19224; mmu:11689
GABAergic synapse	mmu:14710; cpd:C00064
Fc gamma R-mediated phagocytosis	mmu:14130; mmu:211914
Nitrogen metabolism	cpd:C00064
Primary immunodeficiency	mmu:12265
Toll-like receptor signaling pathway	mmu:20750; mmu:170743
MicroRNAs in cancer	mmu:22339; mmu:13435; mmu:13078; mmu:16765; mmu:18128
Prion diseases	mmu:18128
Vitamin B6 metabolism	cpd:C00250
Endocrine resistance	mmu:15200; mmu:18128
Proximal tubule bicarbonate reclamation	cpd:C00064
Melanogenesis	mmu:12325; mmu:12314
T cell receptor signaling pathway	mmu:12487; mmu:15170
Choline metabolism in cancer	cpd:C00670; mmu:331374
AGE-RAGE signaling pathway in diabetic complications	mmu:22339; mmu:14268
TNF signaling pathway	mmu:11796; mmu:56532
Neuroactive ligand-receptor interaction	mmu:94045; mmu:18441; mmu:67168; mmu:74191; mmu:12424; mmu:18619
Cysteine and methionine metabolism	mmu:13435; cpd:C00491
Pantothenate and CoA biosynthesis	cpd:C00183
Aldosterone-regulated sodium reabsorption	mmu:65962
Retinol metabolism	mmu:20148; mmu:394432
Parathyroid hormone synthesis, secretion and action	mmu:17258; mmu:15200
Tyrosine metabolism	mmu:67689; cpd:C05588
Leukocyte transendothelial migration	mmu:17972; mmu:19229
Glycosaminoglycan degradation	mmu:15442
Glutamatergic synapse	cpd:C00064; mmu:14710
Aldosterone synthesis and secretion	mmu:12314; mmu:12325
Cholinergic synapse	mmu:14710; mmu:12325
HIF-1 signaling pathway	mmu:22339; mmu:12325
Phosphatidylinositol signaling system	mmu:12314; mmu:331374
Type II diabetes mellitus	mmu:378435
Notch signaling pathway	mmu:18128
Glucagon signaling pathway	mmu:12314; mmu:12325
Antifolate resistance	cpd:C00504
Relaxin signaling pathway	mmu:14710; mmu:22339
FoxO signaling pathway	mmu:268697; mmu:20873
Sphingolipid signaling pathway	cpd:C00836; cpd:C00319
Platelet activation	mmu:18441; mmu:19224
Legionellosis	mmu:13628
Mitophagy - animal	mmu:19349
Autophagy - animal	mmu:19349; mmu:13039
Cytosolic DNA-sensing pathway	mmu:56532
Alanine, aspartate and glutamate metabolism	cpd:C00064
Glycerophospholipid metabolism	mmu:331374; cpd:C00670
Terpenoid backbone biosynthesis	cpd:C00418
Viral carcinogenesis	mmu:12428; mmu:11972; mmu:15040
Pyruvate metabolism	mmu:68738
Regulation of lipolysis in adipocytes	mmu:19224
Adherens junction	mmu:15170
Renal cell carcinoma	mmu:22339
p53 signaling pathway	mmu:268697
Bacterial invasion of epithelial cells	mmu:14268
Ascorbate and aldarate metabolism	mmu:394432
Inflammatory mediator regulation of TRP channels	mmu:12325; mmu:12314
Hepatitis B	mmu:19229; mmu:12428
Fc epsilon RI signaling pathway	mmu:11689
Pancreatic cancer	mmu:22339
Oxytocin signaling pathway	mmu:12314; mmu:12325
Retrograde endocannabinoid signaling	mmu:14710; mmu:17721
Propanoate metabolism	mmu:68738
Glycosphingolipid biosynthesis - lacto and neolacto series	mmu:14594
Cushing syndrome	mmu:12325; mmu:11622
Pertussis	mmu:12314
Pentose and glucuronate interconversions	mmu:394432
Porphyrin and chlorophyll metabolism	cpd:C00430; mmu:394432
cGMP-PKG signaling pathway	mmu:17258; mmu:12314
Renin secretion	mmu:12314
Thyroid hormone synthesis	mmu:14778
Steroid hormone biosynthesis	mmu:394432; mmu:13078
Salivary secretion	mmu:12314
Valine, leucine and isoleucine degradation	cpd:C00183
Glycerolipid metabolism	mmu:331374
Ubiquinone and other terpenoid-quinone biosynthesis	mmu:18104
Morphine addiction	mmu:14710
Prostate cancer	mmu:20732
Alcoholism	mmu:12314; mmu:14710
NF-kappa B signaling pathway	mmu:11796
Lysine degradation	cpd:C00408
Taste transduction	mmu:18441
Pancreatic secretion	mmu:12424
Thyroid hormone signaling pathway	mmu:18128
Insulin resistance	mmu:20112
cAMP signaling pathway	mmu:12314; mmu:12325
Ubiquitin mediated proteolysis	mmu:11796
Signaling pathways regulating pluripotency of stem cells	mmu:16600
Bile secretion	mmu:13849; cpd:C00504
Insulin signaling pathway	mmu:12314
Thermogenesis	mmu:20112; mmu:17721
AMPK signaling pathway	mmu:12428
Breast cancer	mmu:18128
Gastric cancer	mmu:16480
Vascular smooth muscle contraction	mmu:12314
Parkinson disease	mmu:17721
mTOR signaling pathway	mmu:20112
Wnt signaling pathway	mmu:12325
Tight junction	mmu:104027
RNA transport	mmu:13628
Protein processing in endoplasmic reticulum	mmu:103963
Alzheimer disease	mmu:12314
Axon guidance	mmu:12325
Huntington disease	mmu:21817
Purine metabolism	cpd:C00064
Olfactory transduction	mmu:12325; mmu:12314

### Sheet: S12
	Total	Expected	Hits	Raw p	#NAME?	Holm adjust	FDR	Impact
Phagosome	181	2.4449	16	2.7495e-09	8.5607	8.9909e-07	8.9909e-07	0.2085
Tuberculosis	195	2.634	16	8.0952e-09	8.0918	2.639e-06	1.3236e-06	0.15534
Rheumatoid arthritis	89	1.2022	10	3.1176e-07	6.5062	0.00010132	3.1474e-05	0.10123
Antigen processing and presentation	91	1.2292	10	3.8501e-07	6.4145	0.00012474	3.1474e-05	0.47862
Leishmaniasis	74	0.99959	9	6.2598e-07	6.2034	0.00020219	4.0939e-05	0.17671
Intestinal immune network for IgA production	44	0.59435	7	1.8158e-06	5.7409	0.00058467	9.8959e-05	0.098824
Arginine and proline metabolism	128	1.729	10	8.8579e-06	5.0527	0.0028434	0.00041379	0.15153
Allograft rejection	64	0.86451	7	2.3472e-05	4.6295	0.0075109	0.0009594	0.34852
Graft-versus-host disease	67	0.90503	7	3.1763e-05	4.4981	0.010132	0.001154	0.17029
Asthma	29	0.39173	5	3.8636e-05	4.413	0.012286	0.0011795	0.064516
Fluid shear stress and atherosclerosis	152	2.0532	10	3.9677e-05	4.4015	0.012578	0.0011795	0.12202
Type I diabetes mellitus	73	0.98608	7	5.561e-05	4.2548	0.017573	0.0015154	0.13853
Th17 cell differentiation	106	1.4318	8	9.1663e-05	4.0378	0.028874	0.0023057	0.046975
Cell adhesion molecules (CAMs)	171	2.3099	10	0.00010709	3.9703	0.033625	0.0025012	0.054235
Autoimmune thyroid disease	82	1.1076	7	0.00011722	3.931	0.036691	0.0025555	0.19603
Toxoplasmosis	111	1.4994	8	0.00012677	3.897	0.039552	0.0025909	0.11593
Inflammatory bowel disease (IBD)	60	0.81047	6	0.00015179	3.8188	0.047207	0.0029197	0.035688
Viral myocarditis	88	1.1887	7	0.00018295	3.7377	0.056713	0.0033235	0.094758
Th1 and Th2 cell differentiation	90	1.2157	7	0.00021051	3.6767	0.065048	0.003623	0.21845
Hematopoietic cell lineage	94	1.2697	7	0.0002757	3.5596	0.084917	0.0045077	0.067669
D-Arginine and D-ornithine metabolism	12	0.16209	3	0.00048672	3.3127	0.14942	0.007579	0.29314
Proteoglycans in cancer	212	2.8637	10	0.00060385	3.2191	0.18478	0.0089754	0.095026
Pathways in cancer	570	7.6995	18	0.00068714	3.163	0.20958	0.0097693	0.073894
Staphylococcus aureus infection	123	1.6615	7	0.0013813	2.8597	0.4199	0.01882	0.05
Focal adhesion	201	2.7151	9	0.0016238	2.7895	0.49201	0.021239	1.4214
ABC transporters	186	2.5125	8	0.0037418	2.4269	1	0.047061	0.08805
Mineral absorption	81	1.0941	5	0.0047464	2.3236	1	0.057484	0.035161
ECM-receptor interaction	89	1.2022	5	0.0070566	2.1514	1	0.082411	0.14226
Lysosome	128	1.729	6	0.0077662	2.1098	1	0.084567	0.064935
Influenza A	169	2.2828	7	0.0080171	2.096	1	0.084567	0.029669
Drug metabolism - cytochrome P450	169	2.2828	7	0.0080171	2.096	1	0.084567	0.077219
Apoptosis	140	1.8911	6	0.011783	1.9288	1	0.11988	0.15746
Transcriptional misregulation in cancer	183	2.4719	7	0.012098	1.9173	1	0.11988	0.044335
Glutathione metabolism	103	1.3913	5	0.012813	1.8923	1	0.12255	0.078767
Epstein-Barr virus infection	232	3.1338	8	0.013476	1.8704	1	0.12255	0.035437
Systemic lupus erythematosus	145	1.9586	6	0.013825	1.8593	1	0.12255	0.062943
Metabolism of xenobiotics by cytochrome P450	188	2.5395	7	0.013867	1.858	1	0.12255	0.19499
Acute myeloid leukemia	71	0.95906	4	0.015475	1.8104	1	0.13316	0.36958
Chemical carcinogenesis	194	2.6205	7	0.016225	1.7898	1	0.13604	0.10265
Long-term potentiation	74	0.99959	4	0.017768	1.7504	1	0.14525	0.49038
D-Glutamine and D-glutamate metabolism	17	0.22963	2	0.021593	1.6657	1	0.17221	0.15094
PI3K-Akt signaling pathway	359	4.8493	10	0.023855	1.6224	1	0.18181	0.45371
Platinum drug resistance	81	1.0941	4	0.023908	1.6215	1	0.18181	0.068724
Human papillomavirus infection	364	4.9169	10	0.025929	1.5862	1	0.1927	0.073631
Complement and coagulation cascades	89	1.2022	4	0.032327	1.4904	1	0.23491	0.11074
GnRH signaling pathway	96	1.2968	4	0.040952	1.3877	1	0.29112	0.2669
Protein digestion and absorption	141	1.9046	5	0.042301	1.3736	1	0.29431	0.15068
Human T-cell leukemia virus 1 infection	251	3.3905	7	0.053983	1.2677	1	0.36776	0.031344
Ferroptosis	72	0.97257	3	0.073516	1.1336	1	0.49061	0.053879
Sphingolipid metabolism	73	0.98608	3	0.075939	1.1195	1	0.49664	0.41759
Collecting duct acid secretion	35	0.47278	2	0.080764	1.0928	1	0.51144	0.045455
Natural killer cell mediated cytotoxicity	121	1.6345	4	0.081329	1.0898	1	0.51144	0.087571
Oocyte meiosis	123	1.6615	4	0.085184	1.0696	1	0.52557	0.15916
Yersinia infection	126	1.702	4	0.091132	1.0403	1	0.53252	0.054353
Neurotrophin signaling pathway	126	1.702	4	0.091132	1.0403	1	0.53252	0.3587
Arrhythmogenic right ventricular cardiomyopathy (ARVC)	79	1.0671	3	0.091196	1.04	1	0.53252	0.15675
Tryptophan metabolism	130	1.756	4	0.099363	1.0028	1	0.57003	0.066969
Osteoclast differentiation	131	1.7695	4	0.10147	0.99365	1	0.5721	0.18179
Ras signaling pathway	239	3.2284	6	0.1052	0.97797	1	0.57331	0.073991
Bladder cancer	41	0.55382	2	0.10572	0.97586	1	0.57331	0.0625
Necroptosis	186	2.5125	5	0.10756	0.96836	1	0.57331	0.099947
Arginine biosynthesis	42	0.56733	2	0.11006	0.95838	1	0.57331	0.17167
B cell receptor signaling pathway	86	1.1617	3	0.11046	0.95681	1	0.57331	0.15564
Gastric acid secretion	88	1.1887	3	0.11622	0.9347	1	0.59383	0.063546
Synaptic vesicle cycle	89	1.2022	3	0.11915	0.9239	1	0.59942	0.085714
Proteasome	46	0.62136	2	0.12786	0.89325	1	0.62517	0.081633
PD-L1 expression and PD-1 checkpoint pathway in cancer	92	1.2427	3	0.12809	0.89248	1	0.62517	0.088396
Progesterone-mediated oocyte maturation	94	1.2697	3	0.13418	0.8723	1	0.64217	0.10774
Apelin signaling pathway	146	1.9722	4	0.1355	0.86805	1	0.64217	0.55939
Calcium signaling pathway	202	2.7286	5	0.13842	0.85879	1	0.64663	0.28435
Insulin secretion	98	1.3238	3	0.14666	0.8337	1	0.67111	0.088879
Drug metabolism - other enzymes	151	2.0397	4	0.14777	0.83042	1	0.67111	0.02518
Viral protein interaction with cytokine and cytokine receptor	103	1.3913	3	0.16276	0.78846	1	0.72906	0.047946
Central carbon metabolism in cancer	104	1.4048	3	0.16604	0.77979	1	0.73371	0.026549
Endocytosis	275	3.7147	6	0.16858	0.77318	1	0.73503	0.051269
Rap1 signaling pathway	219	2.9582	5	0.17497	0.75703	1	0.74743	0.065126
Circadian entrainment	107	1.4453	3	0.176	0.75449	1	0.74743	0.65501
Regulation of actin cytoskeleton	221	2.9852	5	0.1795	0.74594	1	0.75252	0.21688
JAK-STAT signaling pathway	165	2.2288	4	0.18421	0.73469	1	0.76249	0.39355
Cholesterol metabolism	59	0.79697	2	0.18942	0.72257	1	0.77426	0.017095
Serotonergic synapse	173	2.3369	4	0.20624	0.68563	1	0.81396	0.056838
Vitamin digestion and absorption	63	0.851	2	0.20911	0.67962	1	0.81396	0.045455
Cytokine-cytokine receptor interaction	296	3.9983	6	0.21154	0.6746	1	0.81396	0.020287
Aminoacyl-tRNA biosynthesis	118	1.5939	3	0.21382	0.66996	1	0.81396	0.031465
beta-Alanine metabolism	64	0.86451	2	0.21407	0.66944	1	0.81396	0.096398
VEGF signaling pathway	64	0.86451	2	0.21407	0.66944	1	0.81396	0.23879
MAPK signaling pathway	299	4.0389	6	0.21798	0.66158	1	0.8193	0.43485
Amoebiasis	120	1.6209	3	0.22088	0.65585	1	0.82076	0.069268
Pyrimidine metabolism	123	1.6615	3	0.23155	0.63535	1	0.83349	0.076299
Cell cycle	123	1.6615	3	0.23155	0.63535	1	0.83349	0.16132
Human immunodeficiency virus 1 infection	243	3.2824	5	0.23195	0.6346	1	0.83349	0.060265
C-type lectin receptor signaling pathway	124	1.675	3	0.23513	0.62868	1	0.83575	0.029664
Herpes simplex virus 1 infection	439	5.93	8	0.24266	0.615	1	0.84718	0.053622
Hepatocellular carcinoma	186	2.5125	4	0.24353	0.61345	1	0.84718	0.017387
Histidine metabolism	71	0.95906	2	0.24902	0.60377	1	0.85189	0.055414
Ether lipid metabolism	72	0.97257	2	0.25403	0.59511	1	0.85189	0.061318
GnRH secretion	72	0.97257	2	0.25403	0.59511	1	0.85189	0.064111
Cellular senescence	190	2.5665	4	0.25531	0.59294	1	0.85189	0.078068
Human cytomegalovirus infection	261	3.5256	5	0.27774	0.55636	1	0.90923	0.058289
Amphetamine addiction	78	1.0536	2	0.28413	0.54648	1	0.90923	0.050106
Glioma	78	1.0536	2	0.28413	0.54648	1	0.90923	0.077374
Salmonella infection	79	1.0671	2	0.28914	0.53889	1	0.90923	0.042534
Chemokine signaling pathway	203	2.7421	4	0.2943	0.53121	1	0.90923	0.44466
Ovarian steroidogenesis	81	1.0941	2	0.29915	0.52411	1	0.90923	0.028986
Estrogen signaling pathway	142	1.9181	3	0.30086	0.52163	1	0.90923	0.081384
Valine, leucine and isoleucine biosynthesis	27	0.36471	1	0.3076	0.51201	1	0.90923	0.039939
Maturity onset diabetes of the young	27	0.36471	1	0.3076	0.51201	1	0.90923	0.048433
Phenylalanine metabolism	83	1.1212	2	0.30914	0.50984	1	0.90923	0.034816
Folate biosynthesis	83	1.1212	2	0.30914	0.50984	1	0.90923	0.087827
EGFR tyrosine kinase inhibitor resistance	83	1.1212	2	0.30914	0.50984	1	0.90923	0.26156
Measles	145	1.9586	3	0.31196	0.5059	1	0.90923	0.036305
Dopaminergic synapse	146	1.9722	3	0.31566	0.50078	1	0.90923	0.090736
Caffeine metabolism	28	0.37822	1	0.31698	0.49897	1	0.90923	0.034443
One carbon pool by folate	28	0.37822	1	0.31698	0.49897	1	0.90923	0.31579
Oxidative phosphorylation	149	2.0127	3	0.32677	0.48576	1	0.92322	0.036338
NOD-like receptor signaling pathway	215	2.9042	4	0.33094	0.48025	1	0.92322	0.035144
ErbB signaling pathway	88	1.1887	2	0.33398	0.47628	1	0.92322	0.13891
N-Glycan biosynthesis	88	1.1887	2	0.33398	0.47628	1	0.92322	0.19334
Glycine, serine and threonine metabolism	90	1.2157	2	0.34384	0.46364	1	0.92322	0.082012
Kaposi sarcoma-associated herpesvirus infection	221	2.9852	4	0.34937	0.45671	1	0.92322	0.038798
Glycosaminoglycan biosynthesis - chondroitin sulfate / dermatan sulfate	32	0.43225	1	0.35323	0.45194	1	0.92322	0.030303
Apoptosis - multiple species	32	0.43225	1	0.35323	0.45194	1	0.92322	0.042969
PPAR signaling pathway	92	1.2427	2	0.35366	0.45141	1	0.92322	0.22963
Glyoxylate and dicarboxylate metabolism	93	1.2562	2	0.35855	0.44544	1	0.92322	0.024621
Hypertrophic cardiomyopathy (HCM)	94	1.2697	2	0.36343	0.43958	1	0.92322	0.043016
Phospholipase D signaling pathway	159	2.1478	3	0.36375	0.43919	1	0.92322	0.14564
Small cell lung cancer	95	1.2833	2	0.3683	0.4338	1	0.92322	0.051284
Adrenergic signaling in cardiomyocytes	162	2.1883	3	0.3748	0.4262	1	0.92322	0.097187
Dilated cardiomyopathy (DCM)	97	1.3103	2	0.37798	0.42253	1	0.92322	0.044423
Glycolysis or Gluconeogenesis	97	1.3103	2	0.37798	0.42253	1	0.92322	0.1662
Phototransduction	35	0.47278	1	0.37916	0.42118	1	0.92322	0.043045
Arachidonic acid metabolism	164	2.2153	3	0.38214	0.41777	1	0.92322	0.14449
GABAergic synapse	98	1.3238	2	0.3828	0.41703	1	0.92322	0.081027
Fc gamma R-mediated phagocytosis	98	1.3238	2	0.3828	0.41703	1	0.92322	0.12652
Nitrogen metabolism	36	0.48628	1	0.38757	0.41165	1	0.92322	0.0243
Primary immunodeficiency	36	0.48628	1	0.38757	0.41165	1	0.92322	0.02439
Toll-like receptor signaling pathway	99	1.3373	2	0.3876	0.41161	1	0.92322	0.15298
MicroRNAs in cancer	303	4.0929	5	0.38962	0.40936	1	0.92322	0.016008
Prion diseases	37	0.49979	1	0.39586	0.40245	1	0.92463	0.016882
Vitamin B6 metabolism	37	0.49979	1	0.39586	0.40245	1	0.92463	0.04281
Endocrine resistance	103	1.3913	2	0.40665	0.39078	1	0.94308	0.079925
Proximal tubule bicarbonate reclamation	39	0.52681	1	0.41213	0.38497	1	0.94905	0.041667
Melanogenesis	106	1.4318	2	0.42075	0.37598	1	0.96213	0.052257
T cell receptor signaling pathway	107	1.4453	2	0.42541	0.37119	1	0.96603	0.15784
Choline metabolism in cancer	109	1.4724	2	0.43467	0.36184	1	0.98027	0.037037
AGE-RAGE signaling pathway in diabetic complications	110	1.4859	2	0.43928	0.35726	1	0.98386	0.069624
TNF signaling pathway	113	1.5264	2	0.45296	0.34394	1	1	0.037454
Neuroactive ligand-receptor interaction	402	5.4302	6	0.4608	0.33649	1	1	0.022792
Cysteine and methionine metabolism	115	1.5534	2	0.46198	0.33538	1	1	0.032325
Pantothenate and CoA biosynthesis	46	0.62136	1	0.46569	0.3319	1	1	0.024376
Aldosterone-regulated sodium reabsorption	46	0.62136	1	0.46569	0.3319	1	1	0.034483
Retinol metabolism	116	1.5669	2	0.46646	0.33119	1	1	0.11153
Parathyroid hormone synthesis, secretion and action	117	1.5804	2	0.47091	0.32706	1	1	0.048312
Tyrosine metabolism	118	1.5939	2	0.47535	0.32299	1	1	0.1139
Leukocyte transendothelial migration	119	1.6074	2	0.47976	0.31898	1	1	0.050923
Glycosaminoglycan degradation	48	0.64838	1	0.48008	0.31869	1	1	0.028127
Glutamatergic synapse	121	1.6345	2	0.48851	0.31113	1	1	0.10844
Aldosterone synthesis and secretion	123	1.6615	2	0.49717	0.3035	1	1	0.043288
Cholinergic synapse	124	1.675	2	0.50146	0.29976	1	1	0.11344
HIF-1 signaling pathway	127	1.7155	2	0.51421	0.28886	1	1	0.12313
Phosphatidylinositol signaling system	127	1.7155	2	0.51421	0.28886	1	1	0.15921
Type II diabetes mellitus	54	0.72943	1	0.52099	0.28317	1	1	0.03939
Notch signaling pathway	54	0.72943	1	0.52099	0.28317	1	1	0.18493
Glucagon signaling pathway	130	1.756	2	0.52674	0.2784	1	1	0.043831
Antifolate resistance	58	0.78346	1	0.54646	0.26244	1	1	0.016393
Relaxin signaling pathway	135	1.8236	2	0.54714	0.2619	1	1	0.087172
FoxO signaling pathway	136	1.8371	2	0.55115	0.25873	1	1	0.036137
Sphingolipid signaling pathway	139	1.8776	2	0.56301	0.24948	1	1	0.024096
Platelet activation	139	1.8776	2	0.56301	0.24948	1	1	0.06459
Legionellosis	61	0.82398	1	0.56468	0.24819	1	1	0.022211
Mitophagy - animal	63	0.851	1	0.57642	0.23926	1	1	0.11667
Autophagy - animal	144	1.9451	2	0.58229	0.23486	1	1	0.016529
Cytosolic DNA-sensing pathway	65	0.87801	1	0.58785	0.23073	1	1	0.077108
Alanine, aspartate and glutamate metabolism	66	0.89152	1	0.59345	0.22662	1	1	0.025301
Glycerophospholipid metabolism	149	2.0127	2	0.60095	0.22116	1	1	0.087614
Terpenoid backbone biosynthesis	68	0.91854	1	0.60442	0.21866	1	1	0.029708
Viral carcinogenesis	231	3.1203	3	0.60717	0.21669	1	1	0.028986
Pyruvate metabolism	69	0.93205	1	0.60979	0.21482	1	1	0.15572
Regulation of lipolysis in adipocytes	70	0.94555	1	0.61509	0.21106	1	1	0.016393
Adherens junction	71	0.95906	1	0.62032	0.20738	1	1	0.022275
Renal cell carcinoma	71	0.95906	1	0.62032	0.20738	1	1	0.039518
p53 signaling pathway	71	0.95906	1	0.62032	0.20738	1	1	0.14004
Bacterial invasion of epithelial cells	73	0.98608	1	0.63057	0.20027	1	1	0.043566
Ascorbate and aldarate metabolism	76	1.0266	1	0.64543	0.19015	1	1	0.019985
Inflammatory mediator regulation of TRP channels	162	2.1883	2	0.64651	0.18943	1	1	0.056413
Hepatitis B	163	2.2018	2	0.64983	0.1872	1	1	0.016669
Fc epsilon RI signaling pathway	78	1.0536	1	0.655	0.18376	1	1	0.019608
Pancreatic cancer	78	1.0536	1	0.655	0.18376	1	1	0.022512
Oxytocin signaling pathway	165	2.2288	2	0.65642	0.18282	1	1	0.10218
Retrograde endocannabinoid signaling	167	2.2558	2	0.66291	0.17855	1	1	0.063315
Propanoate metabolism	81	1.0941	1	0.66889	0.17465	1	1	0.054025
Glycosphingolipid biosynthesis - lacto and neolacto series	81	1.0941	1	0.66889	0.17465	1	1	0.055992
Cushing syndrome	172	2.3234	2	0.67869	0.16833	1	1	0.028538
Pertussis	86	1.1617	1	0.6908	0.16065	1	1	0.014706
Pentose and glucuronate interconversions	89	1.2022	1	0.70325	0.15289	1	1	0.017485
Porphyrin and chlorophyll metabolism	183	2.4719	2	0.71132	0.14794	1	1	0.015748
cGMP-PKG signaling pathway	183	2.4719	2	0.71132	0.14794	1	1	0.048782
Renin secretion	93	1.2562	1	0.71908	0.14322	1	1	0.027695
Thyroid hormone synthesis	94	1.2697	1	0.7229	0.14092	1	1	0.010417
Steroid hormone biosynthesis	188	2.5395	2	0.72521	0.13953	1	1	0.21042
Salivary secretion	95	1.2833	1	0.72667	0.13866	1	1	0.019039
Valine, leucine and isoleucine degradation	98	1.3238	1	0.73769	0.13213	1	1	0.05657
Glycerolipid metabolism	99	1.3373	1	0.74126	0.13003	1	1	0.031573
Ubiquinone and other terpenoid-quinone biosynthesis	103	1.3913	1	0.75507	0.12201	1	1	0.024387
Morphine addiction	103	1.3913	1	0.75507	0.12201	1	1	0.071999
Prostate cancer	110	1.4859	1	0.7775	0.1093	1	1	0.016129
Alcoholism	211	2.8502	2	0.78207	0.10675	1	1	0.023542
NF-kappa B signaling pathway	113	1.5264	1	0.78648	0.10431	1	1	0.053885
Lysine degradation	115	1.5534	1	0.79226	0.10113	1	1	0.013156
Taste transduction	121	1.6345	1	0.8087	0.092215	1	1	0.015138
Pancreatic secretion	123	1.6615	1	0.81388	0.089439	1	1	0.013087
Thyroid hormone signaling pathway	129	1.7425	1	0.82861	0.081648	1	1	0.010614
Insulin resistance	130	1.756	1	0.83095	0.080423	1	1	0.0092004
cAMP signaling pathway	240	3.2419	2	0.83894	0.07627	1	1	0.081705
Ubiquitin mediated proteolysis	138	1.8641	1	0.84857	0.071314	1	1	0.0091743
Signaling pathways regulating pluripotency of stem cells	138	1.8641	1	0.84857	0.071314	1	1	0.012858
Bile secretion	246	3.3229	2	0.8489	0.071146	1	1	0.034965
Insulin signaling pathway	143	1.9316	1	0.85863	0.066191	1	1	0.086728
Thermogenesis	253	3.4175	2	0.85981	0.0656	1	1	0.037435
AMPK signaling pathway	149	2.0127	1	0.86984	0.060559	1	1	0.023912
Breast cancer	150	2.0262	1	0.87162	0.059671	1	1	0.0090875
Gastric cancer	154	2.0802	1	0.8785	0.056256	1	1	0.010194
Vascular smooth muscle contraction	156	2.1072	1	0.88181	0.054627	1	1	0.022669
Parkinson disease	157	2.1207	1	0.88342	0.053831	1	1	0.014706
mTOR signaling pathway	158	2.1343	1	0.88502	0.053047	1	1	0.089744
Wnt signaling pathway	163	2.2018	1	0.89268	0.049306	1	1	0.013139
Tight junction	167	2.2558	1	0.89844	0.046513	1	1	0.0078071
RNA transport	169	2.2828	1	0.9012	0.045179	1	1	0.0094331
Protein processing in endoplasmic reticulum	170	2.2963	1	0.90255	0.044527	1	1	0.0093458
Alzheimer disease	180	2.4314	1	0.91512	0.038524	1	1	0.015148
Axon guidance	181	2.4449	1	0.91628	0.037972	1	1	0.0068481
Huntington disease	196	2.6476	1	0.93195	0.030607	1	1	0.014706
Purine metabolism	231	3.1203	1	0.95809	0.018596	1	1	0.016717
Olfactory transduction	1141	15.413	2	1	6.5782e-07	1	1	0.061715
